# Ecological context unmasks cryptic effects of glyphosate tolerance on soybean metabolism and performance of the virus vector *Epilachna varivestis*

**DOI:** 10.64898/2026.03.18.712557

**Authors:** Hannier Pulido, Consuelo M. De Moraes, Mark C. Mescher

## Abstract

- Glyphosate-tolerant Roundup Ready (RR) soybean, engineered with the CP4 EPSPS gene, is one of the world’s most widely cultivated GM crops, yet its ecological consequences under realistic multi-species biotic conditions remain poorly understood. We investigated how RR soybean and its near-isogenic non-GM counterpart respond to concurrent colonization by two rhizobacteria, *Bradyrhizobium japonicum* and *Delftia acidovorans*, infection by Bean pod mottle virus (BPMV), and feeding by the virus vector *Epilachna varivestis*.
- Using a fully factorial multi-species design, we combined LC-MS/GC-MS metabolomics, weighted co-expression network analysis (WGCNA), and herbivore performance bioassays to assess genotype-dependent shifts in soybean metabolism and their consequences for herbivore performance.
- Under baseline conditions, RR and non-GM plants were metabolically indistinguishable. Under concurrent microbial and viral stress, RR plants diverged markedly, prioritizing selective isoflavonoid accumulation and lipid remodeling over broad-spectrum defenses, and showing attenuated rhizobacteria-mediated benefits for herbivore survival. These genotype-specific effects were entirely absent in single-species treatments.
- Transgene effects on soybean metabolism and tritrophic interactions are cryptic under simplified experimental conditions but emerge clearly under ecologically realistic multi-species stress, with direct implications for how GM crops are evaluated in agricultural and regulatory contexts.

## Supplementary material for "Ecological context unmasks cryptic effects of glyphosate tolerance on soybean metabolism and performance of the virus vector *Epilachna varivestis*": Dataset_S1_limma_RR_vs_NonRR_metabolomics.xlsx

### Sheet: Metadata
Note	Description
ANALYSIS SUMMARY	This dataset contains results from differential abundance analysis (limma) comparing metabolite levels between Roundup Ready (RR) and its near-isogenic line (NonRR) soybean plants under eight different treatment conditions combining rhizobacterial inoculation (Bradyrhizobium japonicum = Bj; Delftia acidovorans = Da) and Bean pod mottle virus (BPMV) infection. Positive logFC values indicate higher abundance in RR plants, while negative values indicate higher abundance in NonRR plants. Compounds are annotated using NPClassifier and KEGG databases where possible, and grouped into WGCNA co-expression modules.
SHEET DESCRIPTIONS
RR_Ctrl_Uninf_vs_NonRR	RR vs NonRR for control (uninoculated) uninfected plants
RR_Ctrl_Inf_vs_NonRR	RR vs NonRR for control (uninoculated) BPMV-infected plants
RR_Bj_Uninf_vs_NonRR	RR vs NonRR for Bradyrhizobium japonicum (Bj)-inoculated uninfected plants
RR_Bj_Inf_vs_NonRR	RR vs NonRR for Bradyrhizobium japonicum (Bj)-inoculated BPMV-infected plants
RR_Da_Uninf_vs_NonRR	RR vs NonRR for Delftia acidovorans (Da)-inoculated uninfected plants
RR_Da_Inf_vs_NonRR	RR vs NonRR for Delftia acidovorans (Da)-inoculated BPMV-infected plants
RR_BjDa_Uninf_vs_NonRR	RR vs NonRR for dual-inoculated (Bj+Da) uninfected plants
RR_BjDa_Inf_vs_NonRR	RR vs NonRR for dual-inoculated (Bj+Da) BPMV-infected plants
COLUMN DESCRIPTIONS
ID	Unique feature identifier
Compound_Name	Compound name when available
logFC	Log2 fold change
P.Value	P-value
module	WGCNA module assignment
npclassifier_pathway	NPClassifier pathway
npclassifier_superclass	NPClassifier superclass
npclassifier_class	NPClassifier class
KEGG	KEGG ID when available

### Sheet: RR_Ctrl_Uninf_vs_NonRR
ID	Compound_Name	logFC	P.Value	module	npclassifier_pathway	npclassifier_superclass	npclassifier_class	KEGG
featureID_pos_2188	ohchinolal	3.00552	1.80851e-09	ME1	Terpenoids	Meroterpenoids	Tetraketide meroterpenoids
featureID_pos_2206		1.98465	0.000194727	ME1	Terpenoids	Triterpenoids	Ursane and Taraxastane triterpenoids
featureID_pos_2216	Pheophytin a	1.21872	0.000273558	ME1	Terpenoids	Triterpenoids	Carotenoids (C40, Î²-Î²)	C05797
featureID_neg_2855	N-(1,3-thiazol-2-yl)butanamide	1.7258	0.00427206	ME0	Alkaloids	Histidine alkaloids	Imidazole alkaloids
featureID_neg_1661		1.2479	0.0329488	ME2	Shikimates and Phenylpropanoids	Coumarins	Simple coumarins
featureID_neg_2905		0.855347	0.0652297	ME4	Terpenoids	Steroids	Ergostane steroids
featureID_pos_2257	ganoderic acid F	1.09641	0.0731064	ME0	Terpenoids	Triterpenoids	Limonoids
featureID_neg_2854	Linolenic acid	1.08896	0.0763362	ME4	Fatty acids	Fatty Acids and Conjugates	Unsaturated fatty acids	C01595
featureID_neg_2804		1.03886	0.0890899	ME4	Fatty acids	Fatty acyls	Fatty alcohols
featureID_neg_1420	luteolin	0.889316	0.0938755	ME0	Flavonoids	Flavonoids	Flavones	C01514
featureID_pos_1285	1-18:3-lysoPC	-0.799823	0.109771	ME1	Fatty acids	Glycerophospholipids	Glycerophosphocholines
featureID_neg_2814	1-acyl-sn-glycero-3-phosphoglycerol (n-C16:0)	-0.814987	0.12045	ME15	Fatty acids	Glycerophospholipids	Glycerophosphoglycerols
featureID_neg_2601		0.849803	0.130945	ME0	Carbohydrates	Polyols	Amino cyclitols
featureID_pos_2259		-0.668387	0.142456	ME0	Fatty acids	Glycerolipids	Diacylglycerols
featureID_neg_911		0.771614	0.145751	ME10	Shikimates and Phenylpropanoids	Phenolic acids (C6-C1)	Simple phenolic acids
featureID_neg_3340		-0.881697	0.163694	ME0	Terpenoids	Monoterpenoids	Secoiridoid monoterpenoids
featureID_neg_2565		-0.562637	0.169524	ME4	Amino acids and Peptides	Mycosporine derivatives	Mycosporine and Mycosporine-like amino acids
featureID_neg_1261		0.70499	0.176911	ME4	Shikimates and Phenylpropanoids	Fatty acyls	Simple phenolic acids
featureID_nonpolar_3	Methylmalonic acid	0.788326	0.184246	ME8	Fatty acids	Fatty Acids and Conjugates	Dicarboxylic acids	C02170
featureID_splitless_3	Methylmalonic acid	-0.61255	0.186084	ME0	Fatty acids	Fatty Acids and Conjugates	Dicarboxylic acids	C02170
featureID_neg_353		0.735382	0.224612	ME0	Shikimates and Phenylpropanoids	Phenolic acids (C6-C1)	Simple phenolic acids
featureID_nonpolar_87	Methyl galactoside	0.634284	0.229563	ME0	Carbohydrates	Saccharides	Disaccharides	C03619
featureID_neg_120		0.635884	0.23229	ME2	Shikimates and Phenylpropanoids	Phenolic acids (C6-C1)	Simple phenolic acids
featureID_nonpolar_51	3,4-Dihydroxyphenylglycol	0.725687	0.24396	ME0	Alkaloids	Tyrosine alkaloids	Phenylethylamines	C05576
featureID_splitless_76	2,3,4-Trihydroxybutyric acid	0.58896	0.24661	ME10	Carbohydrates	Saccharides	Monosaccharides	C01620
featureID_neg_68	2-O-Caffeoylglucarate	0.588026	0.260569	ME2	Shikimates and Phenylpropanoids	Phenylpropanoids (C6-C3)	Cinnamic acids and derivatives	C03062
featureID_nonpolar_70	Methyl galactoside	0.602369	0.267606	ME0	Carbohydrates	Saccharides	Disaccharides	C03619
featureID_neg_2434		0.642416	0.271347	ME0	Fatty acids	Fatty Acids and Conjugates	Unsaturated fatty acids
featureID_neg_209	O-Feruloylgalactarate	0.56696	0.283009	ME2	Shikimates and Phenylpropanoids	Phenylpropanoids (C6-C3)	Cinnamic acids and derivatives
featureID_neg_1509		-0.588805	0.288291	ME1	Fatty acids	Fatty Acids and Conjugates	Thia fatty acids
featureID_neg_1914	(2-octylphenyl) phenyl carbonate	0.556871	0.294228	ME2	Polyketides	Aromatic polyketides	Catechols with side chains
featureID_neg_3370	2-amino-6-$l^{2}-azanyl-N-octylhexanamide	0.526091	0.299727	ME1	Fatty acids	Fatty amides	Primary amides
featureID_neg_345		0.538006	0.299763	ME4	Amino acids and Peptides	Î²-lactams	Cephalosporins
featureID_pos_1993	6-amino-2-[[2-[[2-[[2-[[2-amino-3-(4-hydroxyphenyl)propanoyl]amino]-3-methylbutanoyl]amino]-3-methylbutanoyl]amino]-3-phenylpropanoyl]amino]hexanoic acid	-0.393518	0.314094	ME1	Amino acids and Peptides	Oligopeptides	Linear peptides
featureID_neg_318	2-[3-(carboxymethoxy)-6,8-disulfopyren-1-yl]oxy-2-methylpropanoic acid	0.497289	0.322006	ME4	Shikimates and Phenylpropanoids	Phenylpropanoids (C6-C3)	Cinnamic acids and derivatives
featureID_splitless_160	Myo-Inositol	-0.551043	0.323051	ME2	Carbohydrates	Polyols	Cyclitols	C00137
featureID_neg_1131		0.518282	0.330053	ME1	Carbohydrates	Nucleosides	Purine nucleos(t)ides
featureID_neg_210		0.541605	0.356006	ME4	Shikimates and Phenylpropanoids	Phenylpropanoids (C6-C3)	Cinnamic acids and derivatives
featureID_neg_802		0.463105	0.357043	ME2	Shikimates and Phenylpropanoids	Phenylpropanoids (C6-C3)	Cinnamic acids and derivatives
featureID_neg_765	Caffeic acid 3-glucoside	0.504893	0.367097	ME4	Shikimates and Phenylpropanoids	Phenylpropanoids (C6-C3)	Cinnamic acids and derivatives	C10431
featureID_neg_1803		0.560672	0.371868	ME4	Polyketides	Aromatic polyketides	Catechols with side chains
featureID_neg_2379		-0.478564	0.393784	ME1	Alkaloids	Histidine alkaloids	Imidazole alkaloids
featureID_neg_1973	13-OH-9Z,11E,15Z-octadecatrienoate	0.499816	0.395301	ME9	Fatty acids	Octadecanoids	Other Octadecanoids	C16316
featureID_neg_466	O-Feruloylgalactarate	0.46844	0.397422	ME2	Shikimates and Phenylpropanoids	Phenylpropanoids (C6-C3)	Cinnamic acids and derivatives
featureID_neg_2788		0.428991	0.39756	ME4	Amino acids and Peptides	Oligopeptides	Tripeptides
featureID_neg_1801	1-(2-methylpropylidene)-4-(propan-2-yl)-1H,2H,3H,4H,6H-piperazino[2,1-b]quinazoline-3,6-dione	0.510423	0.411613	ME4	Amino acids and Peptides	Peptide alkaloids
featureID_neg_176	Melibiose	0.41174	0.422652	ME10	Carbohydrates	Saccharides	Disaccharides|Polysaccharides	C05402
featureID_neg_176	Melibiose	0.41174	0.422652	ME10	Carbohydrates	Saccharides	Disaccharides	C05402
featureID_neg_1093	Nicotifolin	0.438372	0.423895	ME4	Flavonoids	Flavonoids	Flavonols
featureID_pos_2275		-0.280884	0.434807	ME3	Terpenoids	Diterpenoids	Polyether ionophores
featureID_neg_864	4-O-beta-D-glucosyl-4-coumarate	0.377308	0.447419	ME2	Shikimates and Phenylpropanoids	Phenylpropanoids (C6-C3)	Cinnamic acids and derivatives	C04415
featureID_pos_2339		-0.301832	0.453194	ME1	Polyketides	Carotenoids (C40)	Carotenoids (C40, Î²-Î²)
featureID_neg_2605		0.4659	0.456085	ME4	Amino acids and Peptides	Small peptides	Dipeptides
featureID_neg_2258	1-[2-[[2-[(2-aminoacetyl)amino]-3-carboxypropanoyl]amino]-3-carboxypropanoyl]pyrrolidine-2-carboxylic acid	-0.408366	0.460433	ME2	Alkaloids	Pseudoalkaloids	pteridine alkaloids
featureID_neg_1660		0.446243	0.462288	ME0	Amino acids and Peptides	Small peptides	Tripeptides
featureID_neg_2704		-0.319732	0.471518	ME4	Alkaloids	Pseudoalkaloids	pteridine alkaloids
featureID_neg_976	Isorhamnetin 3-galactoside	0.339686	0.481735	ME1	Flavonoids	Flavonoids	Flavonols
featureID_nonpolar_142	1-Octacosanol	-0.396627	0.486853	ME11	Fatty acids	Fatty acyls	Fatty alcohols	C00756
featureID_pos_2328		-0.260649	0.490473	ME1	Terpenoids	Steroids	Erythromycins
featureID_neg_185		0.25122	0.493976	ME2	Shikimates and Phenylpropanoids	Phenolic acids (C6-C1)	Simple phenolic acids
featureID_pos_1711	1-Monolinolenin	-0.354023	0.494313	ME1	Fatty acids	Glycerolipids	Monoacylglycerols
featureID_splitless_135	Myo-Inositol	-0.404701	0.49859	ME0	Carbohydrates	Polyols	Cyclitols	C00137
featureID_neg_594		0.364631	0.499151	ME2	Carbohydrates	Nucleosides	Purine nucleos(t)ides
featureID_neg_788	Asperuloside	0.410937	0.501011	ME0	Terpenoids	Monoterpenoids	Iridoids monoterpenoids	C09769
featureID_neg_974	Genistin	0.389961	0.50544	ME10	Flavonoids	Flavonoids	Flavones	C06563
featureID_neg_2278		-0.303169	0.506199	ME4	Amino acids and Peptides	Small peptides	Aminoacids
featureID_nonpolar_124	2-O-Glycerol-d-galactopyranoside	0.347835	0.509163	ME8	Carbohydrates	Saccharides	Disaccharides
featureID_neg_770		0.364439	0.518568	ME2	Shikimates and Phenylpropanoids	Phenylpropanoids (C6-C3)	Cinnamic acids and derivatives
featureID_neg_949		0.311343	0.520872	ME10	Alkaloids	Pseudoalkaloids	pteridine alkaloids
featureID_neg_1042	Rutin	0.385289	0.524103	ME0	Flavonoids	Flavonoids	Flavonols	C05625
featureID_neg_2995		0.295251	0.526407	ME4	Terpenoids	Meroterpenoids	Prenyl quinone meroterpenoids
featureID_neg_348	3-[[2-[(2-amino-3-sulfanylpropanoyl)amino]-3-carboxypropanoyl]amino]-4-[(1-carboxy-2-sulfanylethyl)amino]-4-oxobutanoic acid	0.319774	0.527973	ME4	Shikimates and Phenylpropanoids	Phenylpropanoids (C6-C3)	Cinnamic acids and derivatives
featureID_neg_117	Coumaroyl + C6H9O8 (isomer of 843, 844, 845)	0.273853	0.531992	ME2	Shikimates and Phenylpropanoids	Phenylpropanoids (C6-C3)	Cinnamic acids and derivatives
featureID_neg_117	Coumaroyl + C6H9O8 (isomer of 843, 844, 845)	0.273853	0.531992	ME2	Shikimates and Phenylpropanoids	Phenylpropanoids (C6-C3)	Cinnamic acids and derivatives
featureID_neg_2996	Regaloside B	0.339768	0.538344	ME4	Amino acids and Peptides	Small peptides	Tripeptides
featureID_neg_1151	Kaempferol-3-O-glucoside	-0.304459	0.54142	ME1	Flavonoids	Flavonoids	Flavonols	C12249
featureID_neg_1151	Kaempferol-3-O-glucoside	-0.304459	0.54142	ME1	Flavonoids	Flavonoids	Flavonols	C12249
featureID_neg_961		0.335782	0.549093	ME1	Alkaloids	Polycyclic aromatic polyketides	Pyridine alkaloids
featureID_splitless_43	2-Butenedioic acid	0.254174	0.554711	ME0	Fatty acids	Fatty Acids and Conjugates	Dicarboxylic acids	C01771
featureID_neg_3140	8-Octadecynoic acid	0.305598	0.569472	ME2	Fatty acids	Fatty Acids and Conjugates	Unsaturated fatty acids
featureID_neg_2965	NCGC00380144-01_C20H28O3_(8E)-14-Hydroxy-5,9,12,13-tetramethyl-16-methylene-4-oxatricyclo[10.3.1.0~3,5~]hexadeca-1(15),8-dien-2-one	-0.322615	0.570059	ME2	Terpenoids	Diterpenoids	Cembrane diterpenoids
featureID_neg_2962	4-decylbenzenesulfonate	0.306948	0.574047	ME2	Polyketides	Aromatic polyketides	Catechols with side chains
featureID_neg_2790	Pinnatasterone	-0.203086	0.57677	ME1	Terpenoids	Steroids	Ecdysteroids
featureID_pos_1917		-0.288515	0.585409	ME1	Amino acids and Peptides	Oligopeptides	Cyclic peptides
featureID_neg_38	allarate	0.300932	0.591573	ME4	Fatty acids	Fatty Acids and Conjugates	Dicarboxylic acids
featureID_pos_2335		-0.199031	0.591976	ME1	Polyketides	Macrolides	Open-chain polyketides
featureID_neg_691		0.244232	0.59242	ME2	Shikimates and Phenylpropanoids	Phenylpropanoids (C6-C3)	Cinnamic acids and derivatives
featureID_neg_2273	MGMG 18:3	-0.297537	0.603519	ME9	Fatty acids	Glycerolipids	Glycosylmonoacylglycerols
featureID_neg_2273	MGMG 18:3	-0.297537	0.603519	ME9	Fatty acids	Glycerolipids	Glycosylmonoacylglycerols
featureID_pos_1812	Dodecanamide	-0.266389	0.608715	ME0	Fatty acids	Fatty amides	Primary amides	C13831
featureID_neg_920		-0.317037	0.614496	ME4	Shikimates and Phenylpropanoids	Coumarins	Simple coumarins
featureID_pos_1380	Narcissin	0.243461	0.625392	ME3	Flavonoids	Flavonoids	Flavonols
featureID_neg_3165		-0.299915	0.630104	ME4	Fatty acids	Eicosanoids	Cholestane steroids
featureID_neg_1963		-0.261201	0.63277	ME4	Fatty acids	Glycerolipids	Monoacylglycerols
featureID_pos_1986		-0.167676	0.633498	ME3	Polyketides	Polyethers	Macrotetrolides
featureID_pos_2337		-0.184973	0.635635	ME1	Amino acids and Peptides	Oligopeptides	Depsipeptides
featureID_neg_3109	2-butylsulfinyl-5-butylsulfonyl-1,3,4-thiadiazole	0.228677	0.636942	ME4	Polyketides	Aromatic polyketides	Catechols with side chains
featureID_neg_2185		0.275926	0.637795	ME9	Fatty acids	Eicosanoids	Sphingoid bases
featureID_pos_181		0.195576	0.647918	ME2	Shikimates and Phenylpropanoids	Phenanthrenoids	Phenanthrenes
featureID_neg_2811	Deacetoxy(7)-7-Oxokhivorinic Acid	0.281206	0.650394	ME4	Terpenoids	Triterpenoids	Limonoids
featureID_pos_1461	Soyasaponin III	0.199742	0.652166	ME3	Terpenoids	Triterpenoids	Oleanane triterpenoids	C12081
featureID_neg_1552	7,4'-Dihydroxyflavone	-0.272219	0.653774	ME7	Flavonoids	Flavonoids	Flavones	C12123
featureID_neg_2548		-0.222299	0.666422	ME3	Amino acids and Peptides	Oligopeptides	Cyclic peptides
featureID_neg_1136		0.243626	0.67026	ME0	Alkaloids	Peptide alkaloids	Simple amide alkaloids
featureID_neg_2838		-0.250929	0.675536	ME2	Polyketides	Aromatic polyketides	Catechols with side chains
featureID_neg_634	Tuberonic acid glucoside	0.21176	0.68124	ME10	Fatty acids	Fatty acyl glycosides	Fatty acyl glycosides of mono- and disaccharides	C08558
featureID_neg_592		-0.252349	0.681242	ME4	Shikimates and Phenylpropanoids	Fatty acyls	Simple phenolic acids
featureID_neg_1508	apigenin	-0.211514	0.683281	ME0	Flavonoids	Flavonoids	Chalcones	C01477
featureID_pos_832	(E)-4-oxopentadec-6-enedioic acid	0.227507	0.68373	ME11	Polyketides	Macrolides	Macrolide lactones
featureID_neg_1477		0.218525	0.684767	ME1	Amino acids and Peptides	Small peptides	Aminoacids
featureID_pos_184		0.194701	0.689638	ME0	Alkaloids	Ornithine alkaloids	Dipeptides
featureID_nonpolar_148	Beta-Sitosterol	0.212268	0.692766	ME0	Terpenoids	Steroids	Stigmastane steroids	C01753
featureID_pos_867		-0.215996	0.693809	ME1	Fatty acids	Fatty acyl glycosides	Open-chain polyketides
featureID_nonpolar_90	Hexadecanoic acid, methyl ester	0.212334	0.696445	ME0	Fatty acids	Fatty esters	Wax monoesters	C16995
featureID_pos_2341		-0.199975	0.707032	ME1	Amino acids and Peptides	Small peptides	Lipopeptides
featureID_neg_793		-0.194464	0.707693	ME2	Alkaloids	Anthranilic acid alkaloids	Pyridine alkaloids
featureID_nonpolar_109	Methyl stearate	0.219147	0.72014	ME5	Fatty acids	Fatty esters	Wax monoesters	C01530
featureID_nonpolar_58	Hexadecane-1,2-diol	-0.198899	0.72041	ME0	Fatty acids	Fatty acyls	Fatty alcohols
featureID_pos_2261	Blo-trol	-0.160836	0.739281	ME5	Fatty acids	Fatty esters	Wax monoesters
featureID_nonpolar_15	2,3-Butanediol	-0.181398	0.744208	ME0	Fatty acids	Fatty acyls	Fatty alcohols	C03044
featureID_pos_2128		-0.172762	0.746379	ME15	Fatty acids	Fatty acyls	Fatty alcohols
featureID_neg_343		0.161947	0.750648	ME4	Alkaloids	Anthranilic acid alkaloids	Anthranillic acid derivatives
featureID_neg_540	[(2S,3R,4R,5S,6R)-3,4,5-trihydroxy-6-(hydroxymethyl)oxan-2-yl] 2,3,4-trihydroxybenzoate	0.142424	0.755216	ME10	Shikimates and Phenylpropanoids	Phenolic acids (C6-C1)	Simple phenolic acids
featureID_pos_1334	Rutin	-0.179037	0.756631	ME14	Flavonoids	Flavonoids	Flavonols	C05625
featureID_neg_452		0.147925	0.760334	ME10	Carbohydrates	Nucleosides	Purine nucleos(t)ides
featureID_nonpolar_48	L-Rhamnose	0.166671	0.762412	ME3	Carbohydrates	Saccharides	Disaccharides	C00507
featureID_nonpolar_106	9,12,15-Octadecatrienoic acid, methyl ester, (Z,Z,Z)-	0.182251	0.762748	ME0	Fatty acids	Fatty esters	Wax monoesters	C06427
featureID_pos_1097	6-(3-oxobutanoyloxy)hexyl 3-oxobutanoate	0.181667	0.768672	ME8	Shikimates and Phenylpropanoids	Phenolic acids (C6-C1)	Shikimic acids and derivatives
featureID_pos_1211	Trifolin	-0.155602	0.768689	ME5	Flavonoids	Flavonoids	Flavonols	C12626
featureID_pos_247		0.154109	0.771022	ME8	Shikimates and Phenylpropanoids	Phenolic acids (C6-C1)	4-pyrone derivatives
featureID_pos_2129	Undecanoic acid, 11-(decylthio)-	-0.131287	0.788187	ME15	Fatty acids	Fatty Acids and Conjugates	Branched fatty acids	C17715
featureID_pos_1436		-0.147936	0.790423	ME7	Amino acids and Peptides	Oligopeptides	Linear peptides
featureID_neg_764	3,5-dihydroxy-4-[3-(4-hydroxyphenyl)prop-2-enoyloxy]cyclohexene-1-carboxylic Acid	0.120944	0.792074	ME0	Shikimates and Phenylpropanoids	Phenylpropanoids (C6-C3)	Cinnamic acids and derivatives
featureID_neg_2292	1-N,2-N-bis(2-carbamoylphenyl)benzene-1,2-dicarboxamide	0.117346	0.793379	ME4	Amino acids and Peptides	Small peptides	Mycosporine and Mycosporine-like amino acids
featureID_pos_1959		0.0803606	0.798369	ME3	Amino acids and Peptides	Small peptides	Linear peptides
featureID_neg_177	D-Trehalose	0.141658	0.79837	ME10	Carbohydrates	Saccharides	Disaccharides	C01083
featureID_pos_704	Isoflavone base + 1O, 2MeO, O-Hex	0.120825	0.801394	ME1	Isoflavonoids	Isoflavonoids	Isoflavones	C10199
featureID_pos_704	Isoflavone base + 1O, 2MeO, O-Hex	0.120825	0.801394	ME1	Isoflavonoids	Isoflavonoids	Isoflavones	C10199
featureID_pos_1423	hirsutatin A	-0.127115	0.803265	ME0	Amino acids and Peptides	Oligopeptides	Cyclic peptides
featureID_neg_1558	Sinapyl alcohol	-0.144444	0.804429	ME1	Shikimates and Phenylpropanoids	Phenylpropanoids (C6-C3)	Cinnamic acids and derivatives	C02325
featureID_splitless_109	D-Pinitol	-0.126023	0.80542	ME1	Carbohydrates	Polyols	Cyclitols	C03844
featureID_neg_977		-0.118847	0.810702	ME4	Terpenoids	Sesquiterpenoids	Picrotoxane sesquiterpenoids
featureID_neg_387	Ferulic acid	-0.133007	0.811534	ME2	Shikimates and Phenylpropanoids	Phenylpropanoids (C6-C3)	Cinnamic acids and derivatives	C01494
featureID_neg_898	daidzein	0.126498	0.816109	ME10	Flavonoids	Flavonoids	Flavones	C10208
featureID_neg_1154	Genistin	0.117206	0.8166	ME4	Flavonoids	Flavonoids	Flavones	C06563
featureID_neg_2994	Undecylbenzenesulphonic acid	0.123059	0.823081	ME2	Polyketides	Aromatic polyketides	Catechols with side chains
featureID_pos_429	Kaempferol 3-rhamnoside	0.0887745	0.825025	ME5	Flavonoids	Flavonoids	Flavonols	C16911
featureID_neg_1275	Chrysin	0.106457	0.825229	ME2	Flavonoids	Flavonoids	Flavones	C10028
featureID_pos_1938		-0.120922	0.827261	ME5	Fatty acids	Sphingolipids	Glycosylmonoacylglycerols
featureID_neg_351		0.133009	0.830286	ME4	Shikimates and Phenylpropanoids	Phenolic acids (C6-C1)	Simple phenolic acids
featureID_neg_2805		-0.0887789	0.834292	ME2	Fatty acids	Glycerophospholipids	Glycerophosphoglycerols
featureID_pos_127		-0.0866377	0.837211	ME5	Shikimates and Phenylpropanoids	Phenolic acids (C6-C1)	Gallotannins
featureID_nonpolar_144	2-O-Glycerol-d-galactopyranoside	0.104536	0.846701	ME8	Carbohydrates	Saccharides	Disaccharides
featureID_splitless_183	D-Glucose	0.102081	0.849504	ME8	Carbohydrates	Saccharides	Monosaccharides	C00031
featureID_pos_2098	12,16-Octadecadiynoic acid	-0.096416	0.852372	ME13	Fatty acids	Fatty Acids and Conjugates	Unsaturated fatty acids
featureID_neg_21	Malic acid	0.0799826	0.85536	ME2	Fatty acids	Fatty Acids and Conjugates	Dicarboxylic acids	C00711
featureID_nonpolar_111	9,12,15-Octadecatrienoic acid, ethyl ester, (Z,Z,Z)-	0.107057	0.859988	ME2	Fatty acids	Fatty esters	Wax monoesters	C06427
featureID_pos_2227	Acetyl tributyl citrate	-0.0860167	0.860289	ME5	Fatty acids	Fatty esters	Wax monoesters
featureID_pos_925	apigenin	-0.0917956	0.860472	ME5	Flavonoids	Flavonoids	Flavones	C01477
featureID_neg_1005	(4-nitrophenyl)-[(4-nitrophenyl)diazenyl]diazene	0.0977312	0.864939	ME0	Alkaloids	Pseudoalkaloids	pteridine alkaloids
featureID_pos_982	Nicotifolin	0.0962467	0.867114	ME2	Flavonoids	Flavonoids	Flavonols
featureID_neg_635		0.0749046	0.870133	ME2	Shikimates and Phenylpropanoids	Phenylpropanoids (C6-C3)	Cinnamic acids and derivatives
featureID_neg_1088		0.0757058	0.873376	ME10	Shikimates and Phenylpropanoids	Phenolic acids (C6-C1)	Gallotannins
featureID_neg_2432		0.0855576	0.876853	ME3	Fatty acids	Sphingolipids	Sphingoid bases
featureID_nonpolar_91	Methyl galactoside	0.0847282	0.876919	ME0	Carbohydrates	Saccharides	Disaccharides	C03619
featureID_pos_722		-0.0860608	0.88608	ME7	Alkaloids	Small peptides	Imidazole alkaloids
featureID_pos_1599	Soyasaponin I	0.0601362	0.8891	ME3	Carbohydrates	Ornithine alkaloids	Pyrimidine nucleos(t)ides	C12081
featureID_neg_2481	6,9-Dioxa-3,12-diazatetradecanedioic acid	0.0638494	0.890526	ME4	Amino acids and Peptides	Small peptides	Dipeptides
featureID_neg_2296		-0.0566736	0.892236	ME1	Carbohydrates	Saccharides	Disaccharides
featureID_neg_2030	Tridecylbenzenesulphonic acid	0.0638489	0.892386	ME2	Polyketides	Aromatic polyketides	Catechols with side chains
featureID_pos_294		0.0592572	0.892903	ME5	Shikimates and Phenylpropanoids	Phenylpropanoids (C6-C3)	Cinnamic acids and derivatives
featureID_neg_3373	L-Lysine, L-glutaminyl-L-arginyl-L-prolyl-L-alanyl-	0.0753571	0.89711	ME4	Amino acids and Peptides	Small peptides	Tripeptides
featureID_neg_421	N-[3-(dimethylamino)-N-methyl-2,4,6-trinitroanilino]-N-oxidohydroxylamine	0.0599151	0.898008	ME10	Carbohydrates	Nucleosides	Purine nucleos(t)ides
featureID_neg_725		-0.077946	0.898418	ME4	Carbohydrates	Nucleosides	Purine nucleos(t)ides
featureID_pos_2071	Propanamide, N-isobutyl-2,2-dimethyl	-0.0688578	0.900527	ME15	Fatty acids	Fatty acyls	Oxygenated hydrocarbons
featureID_nonpolar_102	1,5-Heptadien-4-ol, 3,3,6-trimethyl-	0.0724057	0.900729	ME8	Fatty acids	Fatty acyls	Fatty alcohols
featureID_neg_1729		-0.0617316	0.902569	ME9	Fatty acids	Glycerolipids	Glycosylmonoacylglycerols
featureID_pos_74	2-imidazol-1-ylsulfonylethanol	0.0731326	0.90495	ME0	Alkaloids	Small peptides	Aminoacids
featureID_nonpolar_107	Myo-Inositol	0.0606291	0.909498	ME10	Carbohydrates	Polyols	Cyclitols	C00137
featureID_neg_810		-0.0507147	0.910863	ME2	Flavonoids	Flavonoids	Flavan-3-ols
featureID_pos_2015	Malonylgenistin	0.060967	0.911869	ME5	Flavonoids	Flavonoids	Flavones	C16192
featureID_pos_111	Adenosine	-0.0433306	0.914512	ME5	Carbohydrates	Nucleosides	Purine nucleos(t)ides	C00212
featureID_neg_1922		-0.063476	0.916029	ME9	Amino acids and Peptides	Small peptides	Tripeptides
featureID_pos_116		-0.0450696	0.916375	ME2	Shikimates and Phenylpropanoids	Polycyclic aromatic polyketides	Pradimicins
featureID_neg_3307	Stearic acid	-0.051141	0.920824	ME0	Fatty acids	Fatty Acids and Conjugates	Unsaturated fatty acids	C01530
featureID_pos_1049	Trifolin	-0.0498379	0.922396	ME5	Flavonoids	Flavonoids	Anthocyanidins	C12626
featureID_neg_2262	2-[[2-[[2-(2-aminopropanoylamino)-3-carboxypropanoyl]amino]-4-carboxybutanoyl]amino]butanedioic acid	0.0463647	0.92663	ME4	Alkaloids	Pseudoalkaloids	pteridine alkaloids
featureID_neg_924		0.0381197	0.927036	ME2	Shikimates and Phenylpropanoids	Phenolic acids (C6-C1)	Cinnamic acids and derivatives
featureID_pos_1747		0.0484713	0.930225	ME14	Terpenoids	Triterpenoids	Oleanane triterpenoids
featureID_pos_830	12-amino-7-oxododecanoic acid	-0.0372167	0.932222	ME7	Fatty acids	Fatty Acids and Conjugates	Aminoacids
featureID_pos_783	Biochanin	0.0463597	0.934055	ME1	Isoflavonoids	Isoflavonoids	Isoflavones	C00814
featureID_pos_468		0.045699	0.934987	ME7	Fatty acids	Glycerolipids	Fatty acyl glycosides of mono- and disaccharides
featureID_pos_1847		-0.0452884	0.935011	ME5	Fatty acids	Fatty Acids and Conjugates	Simple amide alkaloids
featureID_pos_63	1,1-dioxothiomorpholine-4-sulfonamide	-0.0451549	0.935881	ME5	Amino acids and Peptides	Small peptides	Aminoacids
featureID_pos_2432	Impulsin	-0.047587	0.936353	ME14	Fatty acids	Fatty amides	N-acyl ethanolamines (endocannabinoids)	C16512
featureID_pos_852		0.0444382	0.938324	ME7	Alkaloids	Ornithine alkaloids	Polyamines
featureID_pos_79		0.0457185	0.941382	ME8	Amino acids and Peptides	Î²-lactams	Aminoacids
featureID_pos_128	Amide PP	-0.0306113	0.941614	ME5	Alkaloids	Nicotinic acid alkaloids	Pyridine alkaloids	C00153
featureID_pos_582	trans-Ferulic acid; [M+H-H2O]+	-0.0355922	0.944716	ME5	Shikimates and Phenylpropanoids	Phenylpropanoids (C6-C3)	Cinnamic acids and derivatives	C01494
featureID_neg_1225		-0.0328962	0.944927	ME4	Shikimates and Phenylpropanoids	Phenylpropanoids (C6-C3)	Cinnamic acids and derivatives
featureID_pos_138	Oprea1_007850	-0.0284672	0.945673	ME5	Amino acids and Peptides	Small peptides	Aminoacids
featureID_pos_672		-0.0270709	0.948664	ME5	Shikimates and Phenylpropanoids	Naphthalenes	Cinnamic acids and derivatives
featureID_pos_119		-0.0290429	0.949939	ME5	Amino acids and Peptides	Small peptides	Aminoacids
featureID_pos_286	4-[(propan-2-ylamino)methyl]benzoic Acid	-0.024403	0.950016	ME2	Alkaloids	Tyrosine alkaloids	Phenylethylamines
featureID_pos_1623		-0.0318316	0.951386	ME5	Alkaloids	Lysine alkaloids	Primary amides
featureID_pos_1006	soyasapogenol B-3-O-glucuronide	0.0268391	0.951932	ME3	Terpenoids	Triterpenoids	Oleanane triterpenoids	C19763
featureID_pos_155	Phosphonic acid, [1-[[(diphenylamino)carbonyl]amino]ethyl]-	-0.0253745	0.952693	ME5	Alkaloids	Small peptides	Dipeptides	C05682
featureID_pos_2481	Comperlan MM	-0.0348403	0.953526	ME5	Fatty acids	Fatty amides	N-acyl amines
featureID_pos_1428	(2S)-2-[[(2S)-2-[[(2S)-2-[[(2S)-2-[[(2S)-2-[[(2S)-2-[[(2S)-2-amino-5-(diaminomethylideneamino)pentanoyl]amino]-3-hydroxypropanoyl]amino]-3-hydroxypropanoyl]amino]propanoyl]amino]-4-methylpentanoyl]amino]-3-methylbutanoyl]amino]-5-(diaminomethylideneamino)pentanoic acid	-0.0332866	0.953871	ME7	Amino acids and Peptides	Oligopeptides	Linear peptides
featureID_pos_1559	Malonyldaidzin	0.0283038	0.954331	ME5	Isoflavonoids	Isoflavonoids	Isoflavones	C16191
featureID_pos_821	Biochanin B	0.0304436	0.955291	ME1	Isoflavonoids	Isoflavonoids	Isoflavones	C00858
featureID_pos_53		-0.0240685	0.955824	ME2	Amino acids and Peptides	Small peptides	Aminoacids
featureID_pos_2130	Benzene, (1,3-dimethyl-2-methylenebutyl)-	-0.0285691	0.955857	ME5	Terpenoids	Sesquiterpenoids	Guaiane sesquiterpenoids
featureID_pos_42	Ethylthioacetic acid	0.0235962	0.955976	ME2	Fatty acids	Fatty esters	Wax monoesters	C03173
featureID_pos_1255	Amide 16	-0.0208109	0.956122	ME3	Fatty acids	Fatty amides	Primary amides
featureID_pos_2131		-0.0269053	0.957804	ME5	Terpenoids	Apocarotenoids	Apocarotenoids(Îµ-)
featureID_pos_1368	Quercetin	-0.0272321	0.960192	ME5	Flavonoids	Flavonoids	Flavonols	C00389
featureID_pos_1232	4',7-Dihydroxyflavone	0.0233947	0.963356	ME5	Flavonoids	Flavonoids	Flavones	C12123
featureID_pos_576	Luteolin 3''-methyl ether 7-glucoside	0.0267571	0.965708	ME5	Flavonoids	Flavonoids	Anthocyanidins
featureID_pos_1343	(2r)-2-[[(1r,2s,3r,4r,5r)-4-Acetamido-2-[(2s,3r,4r,5s,6r)-3-Acetamido-6-(Hydroxymethyl)-4,5-Bis(Oxidanyl)oxan-2-Yl]oxy-6,8-Dioxabicyclo[3.2.1]octan-3-Yl]oxy]propanoic Acid	0.0230637	0.965734	ME8	Carbohydrates	Aminosugars and aminoglycosides	Aminosugars
featureID_pos_2156		-0.0218671	0.967239	ME5	Terpenoids	Triterpenoids	Hopane and Moretane triterpenoids
featureID_pos_129		-0.0148299	0.968331	ME5	Amino acids and Peptides	Small peptides	Dipeptides
featureID_pos_637		-0.0215604	0.969129	ME5	Shikimates and Phenylpropanoids	Stilbenoids	Monomeric stilbenes
featureID_neg_2520	4-N-benzyl-6-(4-methyl-1,4-diazepan-1-yl)pyrimidine-2,4-diamine	0.0141784	0.970043	ME2	Alkaloids	Tryptophan alkaloids	Tricyclic guanidine alkaloids
featureID_pos_1188	Triphenylphosphanoxid	-0.0208679	0.970575	ME15	Flavonoids	Flavonoids	Chalcones
featureID_pos_1135		0.0197669	0.9706	ME9	Shikimates and Phenylpropanoids	Monoterpenoids	Simple phenolic acids
featureID_pos_120		-0.0152038	0.971547	ME5	Fatty acids	Fatty Acids and Conjugates	Dicarboxylic acids
featureID_pos_2294		-0.0178344	0.972202	ME5	Alkaloids	Nicotinic acid alkaloids	Pyridine alkaloids
featureID_pos_37		-0.0144992	0.97237	ME5	Alkaloids	Nicotinic acid alkaloids	Pyridine alkaloids
featureID_pos_1060	Luteolin 3''-methyl ether 7-malonylglucoside	0.0184117	0.973602	ME5	Flavonoids	Flavonoids	Flavones
featureID_pos_312		-0.0133837	0.974715	ME5	Alkaloids	Tyrosine alkaloids	Simple indole alkaloids
featureID_pos_1115	(2R,3S,4S,5R,6S)-2-(hydroxymethyl)-6-[4-[(2S,3R)-3-(hydroxymethyl)-5-[(E)-3-hydroxyprop-1-enyl]-7-methoxy-2,3-dihydro-1-benzofuran-2-yl]-2-methoxyphenoxy]oxane-3,4,5-triol	-0.0180688	0.975474	ME5	Shikimates and Phenylpropanoids	Lignans	Neolignans
featureID_pos_1698	Soyasaponin Bb	-0.0161527	0.976317	ME5	Terpenoids	Triterpenoids	Oleanane triterpenoids
featureID_pos_1698	Soyasaponin Bb	-0.0161527	0.976317	ME5	Terpenoids	Triterpenoids	Oleanane triterpenoids
featureID_pos_46	Thiahydracrylic acid	0.0126052	0.976457	ME5	Fatty acids	Fatty Acids and Conjugates	Dicarboxylic acids
featureID_pos_185	5''-O-beta-D-Glucosylpyridoxine	-0.0111389	0.976638	ME8	Alkaloids	Nicotinic acid alkaloids	Pyridine alkaloids	C03996
featureID_pos_171		-0.0118861	0.976901	ME8	Amino acids and Peptides	Small peptides	Aminoacids
featureID_pos_281		-0.01255	0.97725	ME5	Shikimates and Phenylpropanoids	Lignans	Neolignans
featureID_pos_1736		0.0146655	0.977668	ME5	Fatty acids	Fatty amides	Primary amides
featureID_pos_502	5-[4-(1,3-dioxo-2-benzofuran-5-carbonyl)benzoyl]-2-benzofuran-1,3-dione	-0.0122984	0.978091	ME5	Shikimates and Phenylpropanoids	Diazotetronic acids and derivatives	Pulvinones
featureID_pos_347	L-Phenylalanine	-0.0108728	0.97836	ME8	Amino acids and Peptides	Small peptides	Aminoacids	C00079
featureID_pos_955		0.0142591	0.978559	ME5	Terpenoids	Apocarotenoids	Apocarotenoids(Îµ-)
featureID_pos_894	Castanin	0.0135821	0.98026	ME10	Isoflavonoids	Isoflavonoids	Isoflavones	C09562
featureID_pos_1588	Soyasapogenol B base + O-HexA-Hex-Pen, O-C6H7O3(DDMP)	-0.0144985	0.9805	ME14	Terpenoids	Triterpenoids	Oleanane triterpenoids
featureID_pos_1588	Soyasapogenol B base + O-HexA-Hex-Pen, O-C6H7O3(DDMP)	-0.0144985	0.9805	ME14	Terpenoids	Triterpenoids	Oleanane triterpenoids
featureID_pos_1635		-0.0140904	0.980759	ME5	Fatty acids	Fatty amides	Primary amides
featureID_pos_420		-0.0123542	0.980931	ME5	Shikimates and Phenylpropanoids	Phenylpropanoids (C6-C3)	Cinnamic acids and derivatives
featureID_nonpolar_139	D-(+)-Cellobiose	-0.012457	0.98127	ME2	Carbohydrates	Saccharides	Disaccharides	C06422
featureID_pos_162		-0.00982724	0.981521	ME5	Amino acids and Peptides	Small peptides	Dipeptides
featureID_pos_524	Licoagroside B	-0.0138559	0.981945	ME14	Polyketides	Cyclic polyketides	2-pyrone derivatives
featureID_pos_1602	Genistin	0.0111034	0.98239	ME14	Flavonoids	Flavonoids	Flavones	C06563
featureID_pos_146		-0.0122911	0.982914	ME5	Alkaloids	Peptide alkaloids	Phenylethylamines
featureID_neg_3056	Acanthoic acid	0.0130526	0.982936	ME15	Terpenoids	Diterpenoids	Pimarane and Isopimarane diterpenoids
featureID_pos_1634		-0.0117911	0.982967	ME5	Terpenoids	Sesquiterpenoids	Pinane monoterpenoids
featureID_pos_805	Kaempferol	-0.0121175	0.983021	ME14	Flavonoids	Flavonoids	Flavonols	C05903
featureID_splitless_26	2,3-Butanediol	0.010877	0.983146	ME1	Fatty acids	Fatty acyls	Fatty alcohols	C03044
featureID_pos_453	2-O-Caffeoylglucarate	0.00875137	0.984123	ME5	Shikimates and Phenylpropanoids	Phenylpropanoids (C6-C3)	Cinnamic acids and derivatives	C03062
featureID_pos_2096		-0.00925685	0.984415	ME5	Terpenoids	Steroids	Erythroxylane diterpenoids
featureID_neg_975	Luteolin 7-(6''''-acetylglucoside)	0.0100848	0.985036	ME0	Flavonoids	Flavonoids	Flavonols	C17763
featureID_pos_816	Nicotifolin	0.00758193	0.985297	ME2	Flavonoids	Flavonoids	Flavonols
featureID_neg_2546	dehydroabietic acid	-0.0112238	0.98545	ME15	Terpenoids	Diterpenoids	Abietane diterpenoids	C12078
featureID_pos_2132	1,3-Cyclohexanediol, 6-(3-hydroxy-1-butenyl)-1,5,5-trimethyl-	-0.0094208	0.985485	ME5	Terpenoids	Apocarotenoids	Apocarotenoids (Î²-)
featureID_pos_91		0.00744537	0.985902	ME2	Fatty acids	Fatty Acids and Conjugates	Wax monoesters
featureID_pos_2112		0.0104481	0.986266	ME13	Terpenoids	Triterpenoids	Oleanane triterpenoids
featureID_pos_590		-0.00723731	0.9875	ME5	Shikimates and Phenylpropanoids	Phenylpropanoids (C6-C3)	Cinnamic acids and derivatives
featureID_pos_93	2-[2-[4-(carboxymethoxy)phenoxy]ethoxy]acetic acid	0.00600293	0.988228	ME2	Shikimates and Phenylpropanoids	Monoterpenoids	Simple phenolic acids
featureID_pos_2092		-0.00790125	0.988494	ME5	Terpenoids	Steroids	Pregnane steroids
featureID_pos_139		-0.00601208	0.988876	ME5	Fatty acids	Small peptides	Dipeptides
featureID_pos_48		0.00629731	0.989035	ME5	Amino acids and Peptides	Small peptides	Aminoacids
featureID_pos_900	1-Octen-3-ol-3-o-beta-D-xylopyranosyl(1->6)-beta-D-glucopyranoside	0.00685568	0.989227	ME5	Fatty acids	Fatty acyl glycosides	Fatty acyl glycosides of mono- and disaccharides	C17614
featureID_pos_1004	Ononin	0.0073807	0.989559	ME9	Isoflavonoids	Isoflavonoids	Isoflavones	C10509
featureID_splitless_107	Citric acid	-0.00516826	0.989854	ME1	Fatty acids	Fatty Acids and Conjugates	Hydroxy fatty acids	C00158
featureID_neg_1057		-0.00567929	0.990715	ME10	Shikimates and Phenylpropanoids	Phenolic acids (C6-C1)	Gallotannins
featureID_pos_1395		-0.00636473	0.990849	ME5	Alkaloids	Small peptides	Dipeptides
featureID_neg_2911	Palmitic Acid	-0.00549221	0.99201	ME5	Fatty acids	Fatty Acids and Conjugates	Branched fatty acids	C00249
featureID_pos_18		0.0039678	0.992752	ME8	Polyketides	Polycyclic aromatic polyketides	Anthraquinones and anthrones
featureID_pos_1319		0.00501509	0.992759	ME5	Terpenoids	Triterpenoids	Oleanane triterpenoids
featureID_pos_20		0.00409517	0.992826	ME2	Flavonoids	Flavonoids	Flavones
featureID_pos_1693		0.00492121	0.99289	ME5	Amino acids and Peptides	Small peptides	Aminoacids
featureID_pos_787	Licoagroside B	0.00423429	0.993399	ME5	Shikimates and Phenylpropanoids	Coumarins	Simple coumarins
featureID_pos_104	2-amino-4-azidohepta-4,6-dienoic acid	-0.0036271	0.99384	ME8	Amino acids and Peptides	Small peptides	Aminoacids
featureID_pos_2021	Amide 16	-0.0041368	0.993869	ME5	Fatty acids	Fatty amides	Primary amides
featureID_pos_1496	2-tert-butyl-6-ethyl-4-prop-1-en-2-ylphenol	-0.00340605	0.995459	ME11	Flavonoids	Flavonoids	Menthane monoterpenoids
featureID_neg_2653		-0.00254389	0.995558	ME1	Fatty acids	Fatty Acids and Conjugates	Fatty alcohols
featureID_pos_656	1-Octen-3-ol-3-o-beta-D-xylopyranosyl(1->6)-beta-D-glucopyranoside	0.0028141	0.995597	ME5	Fatty acids	Fatty acyl glycosides	Fatty acyl glycosides of mono- and disaccharides	C17614
featureID_pos_100		0.00249212	0.995668	ME8	Fatty acids	Monoterpenoids	Lactones
featureID_pos_686	Licoagroside B	0.00227236	0.995819	ME9	Polyketides	Monoterpenoids	2-pyrone derivatives
featureID_pos_1569	Isorhamnetin	-0.00141414	0.996649	ME8	Flavonoids	Flavonoids	Flavonols	C10084
featureID_pos_2491	1-[2-(2-ethoxyethoxy)ethoxy]butane	0.0023826	0.996779	ME5	Fatty acids	Fatty acyls	Fatty alcohols
featureID_pos_29	Glycine	-0.00159791	0.997366	ME2	Amino acids and Peptides	Small peptides	Aminoacids	C00037
featureID_pos_2228		-0.00134306	0.998228	ME15	Terpenoids	Sesquiterpenoids	Menthane monoterpenoids
featureID_pos_2505		-0.00104507	0.998381	ME14	Fatty acids	Fatty acyls	Hydrocarbons
featureID_pos_769	7-oxotetradecanedioic Acid	0.000895127	0.998673	ME8	Fatty acids	Fatty Acids and Conjugates	Hydroxy fatty acids
featureID_pos_71	1,2,5-Thiadiazole-3,4-dicarboxylicacid	0.000319681	0.999379	ME2	Alkaloids	Pseudoalkaloids	pteridine alkaloids
featureID_pos_828		-0.000346149	0.999474	ME8	Terpenoids	Sesquiterpenoids	Picrotoxane sesquiterpenoids
featureID_pos_1120		-0.000199562	0.999692	ME8	Carbohydrates	Aminosugars and aminoglycosides	Pyrimidine nucleos(t)ides
featureID_pos_2005		0.000205739	0.999716	ME5	Terpenoids	Lysine alkaloids	Piperidine alkaloids
featureID_pos_92		-2.77556e-16	1	ME5	Fatty acids	Fatty esters	Wax monoesters
featureID_pos_215		2.77556e-16	1	ME8	Alkaloids	Lysine alkaloids	Pyrrolidine alkaloids
featureID_pos_148	Methylthioadenosine sulfoxide	2.77556e-16	1	ME9	Carbohydrates	Nucleosides	Purine nucleos(t)ides
featureID_pos_201		-2.22045e-16	1	ME9	Amino acids and Peptides	Small peptides	Dipeptides
featureID_pos_212	Adenosine 5''-methyl phosphate	0	1	ME5	Carbohydrates	Nucleosides	Purine nucleos(t)ides	C00020
featureID_pos_214	gamma-Glu-Val	0	1	ME8	Amino acids and Peptides	Small peptides	Dipeptides
featureID_pos_669	Oprea1_723254	-8.88178e-16	1	ME9	Alkaloids	Polyols	Pyridine alkaloids
featureID_pos_742	Vitamin L2	0	1	ME9	Carbohydrates	Nucleosides	Purine nucleos(t)ides	C00170
featureID_pos_443	Quercetin 3-(3R-glucosylrutinoside)	0	1	ME0	Flavonoids	Flavonoids	Flavonols	C05623
featureID_pos_692	Indol-acrylate	0	1	ME2	Alkaloids	Tryptophan alkaloids	Simple indole alkaloids	C21283
featureID_pos_1054		0	1	ME5	Terpenoids	Phenylethanoids (C6-C2)	Phenylethanoids
featureID_pos_1080	Quercetin 3-rhamnoside	-5.55112e-17	1	ME14	Flavonoids	Flavonoids	Flavonols	C19796
featureID_pos_1302	Daidzin	-2.22045e-16	1	ME5	Isoflavonoids	Isoflavonoids	Isoflavones	C10216
featureID_pos_840	Luteolin 7-O-(6''''-malonylglucoside)	0	1	ME5	Flavonoids	Flavonoids	Flavones	C10103
featureID_pos_854		0	1	ME2	Flavonoids	Flavonoids	Flavan-3-ols
featureID_pos_895	Robinin	4.996e-16	1	ME5	Flavonoids	Flavonoids	Flavonols	C10178
featureID_pos_891	Licoagroside B	0	1	ME10	Shikimates and Phenylpropanoids	Monoterpenoids	Simple coumarins
featureID_pos_924	Coumestrol	0	1	ME10	Isoflavonoids	Isoflavonoids	Coumestan	C10205
featureID_pos_1567	Afrormosin 7-O-(6''''-malonylglucoside)	-3.88578e-16	1	ME9	Isoflavonoids	Isoflavonoids	Isoflavones	C10199
featureID_pos_1892	(2R,3S,4S,5R,6R)-2-methyl-3-[(2R,3R,4S,5S,6R)-6-methyl-3,4,5-tris(phenylmethoxy)oxan-2-yl]oxy-4,5-bis(phenylmethoxy)-6-prop-2-enoxyoxane	-1.94289e-16	1	ME8	Terpenoids	Carotenoids (C40)	Carotenoids (C40, Î²-Î²)
featureID_pos_2296	Formononetin 7-O-(6''''-malonylglucoside)	-1.11022e-16	1	ME8	Isoflavonoids	Isoflavonoids	Isoflavones	C16222
featureID_pos_1681	3-(2,2-dimethylchromen-6-yl)-7-hydroxychromen-4-one	0	1	ME10	Isoflavonoids	Isoflavonoids	Isoflavanones
featureID_pos_1751	(2R,3R,4S,5S,6R)-2-[[(1R,2R,4aS,5S,8R,8aR)-5,8-dihydroxy-2-(2-hydroxypropan-2-yl)-4a,8-dimethyl-1,2,3,4,5,6,7,8a-octahydronaphthalen-1-yl]oxy]-6-(hydroxymethyl)oxane-3,4,5-triol	-6.10623e-16	1	ME8	Terpenoids	Sesquiterpenoids	Guaiane sesquiterpenoids
featureID_pos_1603	Lauryldiethanolamine	0	1	ME0	Fatty acids	Fatty Acids and Conjugates	N-acyl amines
featureID_pos_1664	7-hydroxy-3-[4-hydroxy-3-(3-methylbut-2-enyl)phenyl]chromen-4-one	-5.55112e-17	1	ME8	Isoflavonoids	Isoflavonoids	Isoflavones
featureID_pos_1664	7-hydroxy-3-[4-hydroxy-3-(3-methylbut-2-enyl)phenyl]chromen-4-one	-5.55112e-17	1	ME8	Shikimates and Phenylpropanoids	Coumarins	Simple coumarins
featureID_neg_485	Salicylic acid glucoside	-1.11022e-16	1	ME10	Shikimates and Phenylpropanoids	Phenolic acids (C6-C1)	Simple phenolic acids
featureID_neg_631	gamma-mangostin	1.11022e-16	1	ME8	Shikimates and Phenylpropanoids	Xanthones	Plant xanthones
featureID_neg_1575	Coumestrol	0	1	ME10	Isoflavonoids	Isoflavonoids	Coumestan	C10205
featureID_neg_1726	Castanin	0	1	ME10	Flavonoids	Flavonoids	Isoflavones	C09562
featureID_neg_1789	bis(oxiran-2-ylmethyl) (E)-hexadec-8-enedioate	-7.21645e-16	1	ME9	Fatty acids	Glycerolipids	Monoacylglycerols
featureID_neg_1876	Neobavaisoflavone	0	1	ME10	Isoflavonoids	Isoflavonoids	Isoflavones
featureID_neg_1940	1-linoleoyl-sn-glycerol 3-phosphate	0	1	ME9	Fatty acids	Glycerophospholipids	Glycerophosphates
featureID_neg_2005	Psoralidin	0	1	ME10	Isoflavonoids	Isoflavonoids	Coumestan	C10523
featureID_neg_2054		0	1	ME10	Isoflavonoids	Isoflavonoids	Isoflavones
featureID_splitless_129	D-Talose	0	1	ME0	Carbohydrates	Saccharides	Monosaccharides	C06467
featureID_splitless_148	Galactaric acid	0	1	ME0	Fatty acids	Fatty Acids and Conjugates	Hydroxy fatty acids	C00879

### Sheet: RR_Ctrl_Inf_vs_NonRR
ID	Compound_Name	logFC	P.Value	module	npclassifier_pathway	npclassifier_superclass	npclassifier_class	KEGG
featureID_neg_2704		-1.76367	0.000147717	ME4	Alkaloids	Pseudoalkaloids	pteridine alkaloids
featureID_neg_2379		-2.0864	0.000351502	ME1	Alkaloids	Histidine alkaloids	Imidazole alkaloids
featureID_neg_2296		-1.36608	0.00157239	ME1	Carbohydrates	Saccharides	Disaccharides
featureID_neg_2653		-1.48566	0.00164548	ME1	Fatty acids	Fatty Acids and Conjugates	Fatty alcohols
featureID_splitless_148	Galactaric acid	1.68814	0.00174944	ME0	Fatty acids	Fatty Acids and Conjugates	Hydroxy fatty acids	C00879
featureID_neg_2262	2-[[2-[[2-(2-aminopropanoylamino)-3-carboxypropanoyl]amino]-4-carboxybutanoyl]amino]butanedioic acid	-1.4328	0.0055142	ME4	Alkaloids	Pseudoalkaloids	pteridine alkaloids
featureID_pos_74	2-imidazol-1-ylsulfonylethanol	-1.73173	0.00580585	ME0	Alkaloids	Small peptides	Aminoacids
featureID_neg_2565		-1.11345	0.00753033	ME4	Amino acids and Peptides	Mycosporine derivatives	Mycosporine and Mycosporine-like amino acids
featureID_neg_2995		-1.26401	0.00795168	ME4	Terpenoids	Meroterpenoids	Prenyl quinone meroterpenoids
featureID_pos_2216	Pheophytin a	0.84596	0.00983877	ME1	Terpenoids	Triterpenoids	Carotenoids (C40, Î²-Î²)	C05797
featureID_nonpolar_15	2,3-Butanediol	1.45551	0.010359	ME0	Fatty acids	Fatty acyls	Fatty alcohols	C03044
featureID_neg_2278		-1.17943	0.0112036	ME4	Amino acids and Peptides	Small peptides	Aminoacids
featureID_pos_783	Biochanin	1.4492	0.0113012	ME1	Isoflavonoids	Isoflavonoids	Isoflavones	C00814
featureID_neg_2481	6,9-Dioxa-3,12-diazatetradecanedioic acid	-1.18973	0.01198	ME4	Amino acids and Peptides	Small peptides	Dipeptides
featureID_neg_2546	dehydroabietic acid	-1.45901	0.0198446	ME15	Terpenoids	Diterpenoids	Abietane diterpenoids	C12078
featureID_neg_2292	1-N,2-N-bis(2-carbamoylphenyl)benzene-1,2-dicarboxamide	-0.989574	0.0295835	ME4	Amino acids and Peptides	Small peptides	Mycosporine and Mycosporine-like amino acids
featureID_neg_976	Isorhamnetin 3-galactoside	-1.05601	0.0309479	ME1	Flavonoids	Flavonoids	Flavonols
featureID_nonpolar_148	Beta-Sitosterol	-1.16189	0.0329991	ME0	Terpenoids	Steroids	Stigmastane steroids	C01753
featureID_neg_2790	Pinnatasterone	-0.781395	0.0341347	ME1	Terpenoids	Steroids	Ecdysteroids
featureID_pos_1986		0.747813	0.0359128	ME3	Polyketides	Polyethers	Macrotetrolides
featureID_pos_1681	3-(2,2-dimethylchromen-6-yl)-7-hydroxychromen-4-one	1.05965	0.0365706	ME10	Isoflavonoids	Isoflavonoids	Isoflavanones
featureID_neg_1225		0.984773	0.0413262	ME4	Shikimates and Phenylpropanoids	Phenylpropanoids (C6-C3)	Cinnamic acids and derivatives
featureID_neg_1154	Genistin	-1.03879	0.0424988	ME4	Flavonoids	Flavonoids	Flavones	C06563
featureID_nonpolar_70	Methyl galactoside	1.11079	0.0428365	ME0	Carbohydrates	Saccharides	Disaccharides	C03619
featureID_neg_977		-1.00892	0.0447155	ME4	Terpenoids	Sesquiterpenoids	Picrotoxane sesquiterpenoids
featureID_neg_2788		-1.01202	0.0482433	ME4	Amino acids and Peptides	Oligopeptides	Tripeptides
featureID_nonpolar_58	Hexadecane-1,2-diol	-1.11112	0.0482556	ME0	Fatty acids	Fatty acyls	Fatty alcohols
featureID_neg_2434		-1.14456	0.0519564	ME0	Fatty acids	Fatty Acids and Conjugates	Unsaturated fatty acids
featureID_neg_634	Tuberonic acid glucoside	-1.00125	0.0548334	ME10	Fatty acids	Fatty acyl glycosides	Fatty acyl glycosides of mono- and disaccharides	C08558
featureID_pos_79		-1.18237	0.0600944	ME8	Amino acids and Peptides	Î²-lactams	Aminoacids
featureID_nonpolar_87	Methyl galactoside	0.98907	0.0627035	ME0	Carbohydrates	Saccharides	Disaccharides	C03619
featureID_neg_210		-1.04548	0.0769606	ME4	Shikimates and Phenylpropanoids	Phenylpropanoids (C6-C3)	Cinnamic acids and derivatives
featureID_neg_353		-1.0415	0.0869399	ME0	Shikimates and Phenylpropanoids	Phenolic acids (C6-C1)	Simple phenolic acids
featureID_neg_3109	2-butylsulfinyl-5-butylsulfonyl-1,3,4-thiadiazole	-0.828768	0.0899036	ME4	Polyketides	Aromatic polyketides	Catechols with side chains
featureID_nonpolar_48	L-Rhamnose	0.940863	0.0907709	ME3	Carbohydrates	Saccharides	Disaccharides	C00507
featureID_nonpolar_139	D-(+)-Cellobiose	-0.889007	0.0967939	ME2	Carbohydrates	Saccharides	Disaccharides	C06422
featureID_pos_1285	1-18:3-lysoPC	0.820901	0.10087	ME1	Fatty acids	Glycerophospholipids	Glycerophosphocholines
featureID_neg_2855	N-(1,3-thiazol-2-yl)butanamide	-0.958805	0.105989	ME0	Alkaloids	Histidine alkaloids	Imidazole alkaloids
featureID_neg_1275	Chrysin	0.772976	0.111708	ME2	Flavonoids	Flavonoids	Flavones	C10028
featureID_neg_1151	Kaempferol-3-O-glucoside	-0.796651	0.112554	ME1	Flavonoids	Flavonoids	Flavonols	C12249
featureID_neg_1151	Kaempferol-3-O-glucoside	-0.796651	0.112554	ME1	Flavonoids	Flavonoids	Flavonols	C12249
featureID_neg_1477		-0.855679	0.114628	ME1	Amino acids and Peptides	Small peptides	Aminoacids
featureID_neg_1801	1-(2-methylpropylidene)-4-(propan-2-yl)-1H,2H,3H,4H,6H-piperazino[2,1-b]quinazoline-3,6-dione	-0.939474	0.132715	ME4	Amino acids and Peptides	Peptide alkaloids
featureID_pos_894	Castanin	0.827837	0.134338	ME10	Isoflavonoids	Isoflavonoids	Isoflavones	C09562
featureID_pos_2188	ohchinolal	0.661345	0.137973	ME1	Terpenoids	Meroterpenoids	Tetraketide meroterpenoids
featureID_nonpolar_144	2-O-Glycerol-d-galactopyranoside	-0.806272	0.138672	ME8	Carbohydrates	Saccharides	Disaccharides
featureID_nonpolar_124	2-O-Glycerol-d-galactopyranoside	-0.753538	0.154801	ME8	Carbohydrates	Saccharides	Disaccharides
featureID_neg_975	Luteolin 7-(6''''-acetylglucoside)	-0.755802	0.162472	ME0	Flavonoids	Flavonoids	Flavonols	C17763
featureID_nonpolar_109	Methyl stearate	-0.853766	0.165233	ME5	Fatty acids	Fatty esters	Wax monoesters	C01530
featureID_neg_2905		-0.636755	0.167835	ME4	Terpenoids	Steroids	Ergostane steroids
featureID_neg_348	3-[[2-[(2-amino-3-sulfanylpropanoyl)amino]-3-carboxypropanoyl]amino]-4-[(1-carboxy-2-sulfanylethyl)amino]-4-oxobutanoic acid	-0.702104	0.167913	ME4	Shikimates and Phenylpropanoids	Phenylpropanoids (C6-C3)	Cinnamic acids and derivatives
featureID_splitless_3	Methylmalonic acid	-0.627595	0.175624	ME0	Fatty acids	Fatty Acids and Conjugates	Dicarboxylic acids	C02170
featureID_neg_209	O-Feruloylgalactarate	-0.699257	0.186317	ME2	Shikimates and Phenylpropanoids	Phenylpropanoids (C6-C3)	Cinnamic acids and derivatives
featureID_neg_38	allarate	-0.739416	0.189429	ME4	Fatty acids	Fatty Acids and Conjugates	Dicarboxylic acids
featureID_neg_961		-0.720764	0.200297	ME1	Alkaloids	Polycyclic aromatic polyketides	Pyridine alkaloids
featureID_neg_2005	Psoralidin	0.688179	0.217212	ME10	Isoflavonoids	Isoflavonoids	Coumestan	C10523
featureID_pos_2257	ganoderic acid F	0.747896	0.218975	ME0	Terpenoids	Triterpenoids	Limonoids
featureID_pos_1711	1-Monolinolenin	0.635214	0.221611	ME1	Fatty acids	Glycerolipids	Monoacylglycerols
featureID_nonpolar_90	Hexadecanoic acid, methyl ester	-0.665406	0.223485	ME0	Fatty acids	Fatty esters	Wax monoesters	C16995
featureID_pos_821	Biochanin B	0.662737	0.224492	ME1	Isoflavonoids	Isoflavonoids	Isoflavones	C00858
featureID_nonpolar_106	9,12,15-Octadecatrienoic acid, methyl ester, (Z,Z,Z)-	-0.728433	0.22964	ME0	Fatty acids	Fatty esters	Wax monoesters	C06427
featureID_pos_924	Coumestrol	0.650571	0.23047	ME10	Isoflavonoids	Isoflavonoids	Coumestan	C10205
featureID_nonpolar_3	Methylmalonic acid	-0.699503	0.238156	ME8	Fatty acids	Fatty Acids and Conjugates	Dicarboxylic acids	C02170
featureID_neg_1660		0.707644	0.24498	ME0	Amino acids and Peptides	Small peptides	Tripeptides
featureID_splitless_129	D-Talose	0.612381	0.253893	ME0	Carbohydrates	Saccharides	Monosaccharides	C06467
featureID_nonpolar_91	Methyl galactoside	0.626358	0.254197	ME0	Carbohydrates	Saccharides	Disaccharides	C03619
featureID_neg_594		-0.609068	0.260198	ME2	Carbohydrates	Nucleosides	Purine nucleos(t)ides
featureID_neg_1136		-0.636892	0.267281	ME0	Alkaloids	Peptide alkaloids	Simple amide alkaloids
featureID_neg_345		-0.574948	0.268035	ME4	Amino acids and Peptides	Î²-lactams	Cephalosporins
featureID_neg_810		-0.497093	0.274341	ME2	Flavonoids	Flavonoids	Flavan-3-ols
featureID_neg_2804		-0.642725	0.290074	ME4	Fatty acids	Fatty acyls	Fatty alcohols
featureID_splitless_107	Citric acid	0.42998	0.291817	ME1	Fatty acids	Fatty Acids and Conjugates	Hydroxy fatty acids	C00158
featureID_neg_1005	(4-nitrophenyl)-[(4-nitrophenyl)diazenyl]diazene	-0.567267	0.324982	ME0	Alkaloids	Pseudoalkaloids	pteridine alkaloids
featureID_neg_485	Salicylic acid glucoside	0.46045	0.340212	ME10	Shikimates and Phenylpropanoids	Phenolic acids (C6-C1)	Simple phenolic acids
featureID_neg_1131		-0.507298	0.340343	ME1	Carbohydrates	Nucleosides	Purine nucleos(t)ides
featureID_neg_2258	1-[2-[[2-[(2-aminoacetyl)amino]-3-carboxypropanoyl]amino]-3-carboxypropanoyl]pyrrolidine-2-carboxylic acid	-0.520815	0.347035	ME2	Alkaloids	Pseudoalkaloids	pteridine alkaloids
featureID_neg_540	[(2S,3R,4R,5S,6R)-3,4,5-trihydroxy-6-(hydroxymethyl)oxan-2-yl] 2,3,4-trihydroxybenzoate	0.423112	0.355518	ME10	Shikimates and Phenylpropanoids	Phenolic acids (C6-C1)	Simple phenolic acids
featureID_neg_1876	Neobavaisoflavone	0.527136	0.359621	ME10	Isoflavonoids	Isoflavonoids	Isoflavones
featureID_neg_1558	Sinapyl alcohol	-0.535479	0.359843	ME1	Shikimates and Phenylpropanoids	Phenylpropanoids (C6-C3)	Cinnamic acids and derivatives	C02325
featureID_neg_3056	Acanthoic acid	-0.556418	0.363172	ME15	Terpenoids	Diterpenoids	Pimarane and Isopimarane diterpenoids
featureID_neg_2548		-0.465879	0.367287	ME3	Amino acids and Peptides	Oligopeptides	Cyclic peptides
featureID_splitless_26	2,3-Butanediol	0.463427	0.369333	ME1	Fatty acids	Fatty acyls	Fatty alcohols	C03044
featureID_neg_1088		0.424127	0.373124	ME10	Shikimates and Phenylpropanoids	Phenolic acids (C6-C1)	Gallotannins
featureID_neg_920		-0.557252	0.376815	ME4	Shikimates and Phenylpropanoids	Coumarins	Simple coumarins
featureID_splitless_76	2,3,4-Trihydroxybutyric acid	-0.44447	0.381027	ME10	Carbohydrates	Saccharides	Monosaccharides	C01620
featureID_pos_704	Isoflavone base + 1O, 2MeO, O-Hex	0.409966	0.394393	ME1	Isoflavonoids	Isoflavonoids	Isoflavones	C10199
featureID_pos_704	Isoflavone base + 1O, 2MeO, O-Hex	0.409966	0.394393	ME1	Isoflavonoids	Isoflavonoids	Isoflavones	C10199
featureID_neg_2965	NCGC00380144-01_C20H28O3_(8E)-14-Hydroxy-5,9,12,13-tetramethyl-16-methylene-4-oxatricyclo[10.3.1.0~3,5~]hexadeca-1(15),8-dien-2-one	-0.477584	0.401048	ME2	Terpenoids	Diterpenoids	Cembrane diterpenoids
featureID_neg_452		-0.406684	0.402596	ME10	Carbohydrates	Nucleosides	Purine nucleos(t)ides
featureID_neg_2854	Linolenic acid	0.502349	0.40985	ME4	Fatty acids	Fatty Acids and Conjugates	Unsaturated fatty acids	C01595
featureID_neg_421	N-[3-(dimethylamino)-N-methyl-2,4,6-trinitroanilino]-N-oxidohydroxylamine	0.375447	0.422797	ME10	Carbohydrates	Nucleosides	Purine nucleos(t)ides
featureID_neg_765	Caffeic acid 3-glucoside	-0.446049	0.425297	ME4	Shikimates and Phenylpropanoids	Phenylpropanoids (C6-C3)	Cinnamic acids and derivatives	C10431
featureID_neg_1726	Castanin	0.437106	0.429384	ME10	Flavonoids	Flavonoids	Isoflavones	C09562
featureID_neg_788	Asperuloside	-0.482219	0.430001	ME0	Terpenoids	Monoterpenoids	Iridoids monoterpenoids	C09769
featureID_neg_2994	Undecylbenzenesulphonic acid	-0.433806	0.431442	ME2	Polyketides	Aromatic polyketides	Catechols with side chains
featureID_neg_318	2-[3-(carboxymethoxy)-6,8-disulfopyren-1-yl]oxy-2-methylpropanoic acid	-0.391445	0.435101	ME4	Shikimates and Phenylpropanoids	Phenylpropanoids (C6-C3)	Cinnamic acids and derivatives
featureID_neg_1093	Nicotifolin	-0.426416	0.436594	ME4	Flavonoids	Flavonoids	Flavonols
featureID_neg_185		-0.274818	0.454443	ME2	Shikimates and Phenylpropanoids	Phenolic acids (C6-C1)	Simple phenolic acids
featureID_neg_1057		0.360824	0.460494	ME10	Shikimates and Phenylpropanoids	Phenolic acids (C6-C1)	Gallotannins
featureID_neg_2273	MGMG 18:3	0.418349	0.465633	ME9	Fatty acids	Glycerolipids	Glycosylmonoacylglycerols
featureID_neg_2273	MGMG 18:3	0.418349	0.465633	ME9	Fatty acids	Glycerolipids	Glycosylmonoacylglycerols
featureID_splitless_183	D-Glucose	0.37929	0.481436	ME8	Carbohydrates	Saccharides	Monosaccharides	C00031
featureID_neg_1803		-0.438478	0.484515	ME4	Polyketides	Aromatic polyketides	Catechols with side chains
featureID_neg_2996	Regaloside B	0.381248	0.490056	ME4	Amino acids and Peptides	Small peptides	Tripeptides
featureID_neg_1914	(2-octylphenyl) phenyl carbonate	-0.363704	0.492431	ME2	Polyketides	Aromatic polyketides	Catechols with side chains
featureID_neg_3370	2-amino-6-$l^{2}-azanyl-N-octylhexanamide	-0.341749	0.499676	ME1	Fatty acids	Fatty amides	Primary amides
featureID_neg_1261		-0.348742	0.502253	ME4	Shikimates and Phenylpropanoids	Fatty acyls	Simple phenolic acids
featureID_neg_2962	4-decylbenzenesulfonate	-0.355344	0.515368	ME2	Polyketides	Aromatic polyketides	Catechols with side chains
featureID_neg_2185		-0.373291	0.52443	ME9	Fatty acids	Eicosanoids	Sphingoid bases
featureID_nonpolar_142	1-Octacosanol	-0.362596	0.524889	ME11	Fatty acids	Fatty acyls	Fatty alcohols	C00756
featureID_pos_1255	Amide 16	-0.240368	0.525639	ME3	Fatty acids	Fatty amides	Primary amides
featureID_neg_1973	13-OH-9Z,11E,15Z-octadecatrienoate	-0.372036	0.526483	ME9	Fatty acids	Octadecanoids	Other Octadecanoids	C16316
featureID_splitless_135	Myo-Inositol	0.378704	0.526501	ME0	Carbohydrates	Polyols	Cyclitols	C00137
featureID_neg_691		-0.286432	0.530258	ME2	Shikimates and Phenylpropanoids	Phenylpropanoids (C6-C3)	Cinnamic acids and derivatives
featureID_splitless_43	2-Butenedioic acid	0.258798	0.547548	ME0	Fatty acids	Fatty Acids and Conjugates	Dicarboxylic acids	C01771
featureID_neg_2814	1-acyl-sn-glycero-3-phosphoglycerol (n-C16:0)	-0.304979	0.558537	ME15	Fatty acids	Glycerophospholipids	Glycerophosphoglycerols
featureID_neg_2605		-0.363086	0.561077	ME4	Amino acids and Peptides	Small peptides	Dipeptides
featureID_pos_925	apigenin	0.301274	0.564391	ME5	Flavonoids	Flavonoids	Flavones	C01477
featureID_neg_21	Malic acid	-0.244201	0.578176	ME2	Fatty acids	Fatty Acids and Conjugates	Dicarboxylic acids	C00711
featureID_pos_832	(E)-4-oxopentadec-6-enedioic acid	0.309015	0.580209	ME11	Polyketides	Macrolides	Macrolide lactones
featureID_pos_1938		0.303221	0.58455	ME5	Fatty acids	Sphingolipids	Glycosylmonoacylglycerols
featureID_neg_974	Genistin	-0.311217	0.594896	ME10	Flavonoids	Flavonoids	Flavones	C06563
featureID_neg_1420	luteolin	0.279738	0.595213	ME0	Flavonoids	Flavonoids	Flavones	C01514
featureID_neg_1963		-0.287005	0.599614	ME4	Fatty acids	Glycerolipids	Monoacylglycerols
featureID_neg_898	daidzein	-0.283298	0.602754	ME10	Flavonoids	Flavonoids	Flavones	C10208
featureID_neg_949		-0.250071	0.605925	ME10	Alkaloids	Pseudoalkaloids	pteridine alkaloids
featureID_pos_1917		0.270948	0.60841	ME1	Amino acids and Peptides	Oligopeptides	Cyclic peptides
featureID_neg_351		-0.309398	0.618309	ME4	Shikimates and Phenylpropanoids	Phenolic acids (C6-C1)	Simple phenolic acids
featureID_neg_387	Ferulic acid	0.276035	0.620911	ME2	Shikimates and Phenylpropanoids	Phenylpropanoids (C6-C3)	Cinnamic acids and derivatives	C01494
featureID_pos_1423	hirsutatin A	0.25187	0.621779	ME0	Amino acids and Peptides	Oligopeptides	Cyclic peptides
featureID_neg_1575	Coumestrol	0.246583	0.631455	ME10	Isoflavonoids	Isoflavonoids	Coumestan	C10205
featureID_pos_247		-0.253629	0.632108	ME8	Shikimates and Phenylpropanoids	Phenolic acids (C6-C1)	4-pyrone derivatives
featureID_pos_1232	4',7-Dihydroxyflavone	0.234266	0.645698	ME5	Flavonoids	Flavonoids	Flavones	C12123
featureID_neg_2811	Deacetoxy(7)-7-Oxokhivorinic Acid	0.284437	0.646654	ME4	Terpenoids	Triterpenoids	Limonoids
featureID_neg_68	2-O-Caffeoylglucarate	-0.238413	0.647162	ME2	Shikimates and Phenylpropanoids	Phenylpropanoids (C6-C3)	Cinnamic acids and derivatives	C03062
featureID_neg_343		-0.232607	0.648187	ME4	Alkaloids	Anthranilic acid alkaloids	Anthranillic acid derivatives
featureID_neg_2054		0.263302	0.650116	ME10	Isoflavonoids	Isoflavonoids	Isoflavones
featureID_pos_1135		0.241343	0.652932	ME9	Shikimates and Phenylpropanoids	Monoterpenoids	Simple phenolic acids
featureID_pos_2341		0.239175	0.653119	ME1	Amino acids and Peptides	Small peptides	Lipopeptides
featureID_neg_1729		0.222881	0.658688	ME9	Fatty acids	Glycerolipids	Glycosylmonoacylglycerols
featureID_neg_117	Coumaroyl + C6H9O8 (isomer of 843, 844, 845)	-0.189977	0.664408	ME2	Shikimates and Phenylpropanoids	Phenylpropanoids (C6-C3)	Cinnamic acids and derivatives
featureID_neg_117	Coumaroyl + C6H9O8 (isomer of 843, 844, 845)	-0.189977	0.664408	ME2	Shikimates and Phenylpropanoids	Phenylpropanoids (C6-C3)	Cinnamic acids and derivatives
featureID_neg_1042	Rutin	0.260632	0.666299	ME0	Flavonoids	Flavonoids	Flavonols	C05625
featureID_splitless_160	Myo-Inositol	0.237676	0.66914	ME2	Carbohydrates	Polyols	Cyclitols	C00137
featureID_neg_2838		0.250539	0.676012	ME2	Polyketides	Aromatic polyketides	Catechols with side chains
featureID_neg_725		-0.231033	0.705257	ME4	Carbohydrates	Nucleosides	Purine nucleos(t)ides
featureID_pos_2275		0.131399	0.714429	ME3	Terpenoids	Diterpenoids	Polyether ionophores
featureID_neg_177	D-Trehalose	0.199094	0.719625	ME10	Carbohydrates	Saccharides	Disaccharides	C01083
featureID_neg_1922		0.212005	0.724819	ME9	Amino acids and Peptides	Small peptides	Tripeptides
featureID_pos_1097	6-(3-oxobutanoyloxy)hexyl 3-oxobutanoate	-0.216987	0.7254	ME8	Shikimates and Phenylpropanoids	Phenolic acids (C6-C1)	Shikimic acids and derivatives
featureID_neg_1661		-0.199463	0.729476	ME2	Shikimates and Phenylpropanoids	Coumarins	Simple coumarins
featureID_neg_635		0.157865	0.730501	ME2	Shikimates and Phenylpropanoids	Phenylpropanoids (C6-C3)	Cinnamic acids and derivatives
featureID_neg_176	Melibiose	0.172775	0.736087	ME10	Carbohydrates	Saccharides	Disaccharides|Polysaccharides	C05402
featureID_neg_176	Melibiose	0.172775	0.736087	ME10	Carbohydrates	Saccharides	Disaccharides	C05402
featureID_pos_181		-0.14372	0.737112	ME2	Shikimates and Phenylpropanoids	Phenanthrenoids	Phenanthrenes
featureID_neg_2911	Palmitic Acid	-0.177911	0.745723	ME5	Fatty acids	Fatty Acids and Conjugates	Branched fatty acids	C00249
featureID_neg_2030	Tridecylbenzenesulphonic acid	-0.152879	0.746063	ME2	Polyketides	Aromatic polyketides	Catechols with side chains
featureID_pos_2206		-0.162635	0.749414	ME1	Terpenoids	Triterpenoids	Ursane and Taraxastane triterpenoids
featureID_pos_146		0.178123	0.756362	ME5	Alkaloids	Peptide alkaloids	Phenylethylamines
featureID_neg_2601		0.172756	0.75715	ME0	Carbohydrates	Polyols	Amino cyclitols
featureID_pos_637		-0.170315	0.759891	ME5	Shikimates and Phenylpropanoids	Stilbenoids	Monomeric stilbenes
featureID_neg_793		-0.154663	0.765502	ME2	Alkaloids	Anthranilic acid alkaloids	Pyridine alkaloids
featureID_pos_1599	Soyasaponin I	0.12765	0.767286	ME3	Carbohydrates	Ornithine alkaloids	Pyrimidine nucleos(t)ides	C12081
featureID_pos_1211	Trifolin	-0.151071	0.775237	ME5	Flavonoids	Flavonoids	Flavonols	C12626
featureID_neg_3140	8-Octadecynoic acid	0.150387	0.779365	ME2	Fatty acids	Fatty Acids and Conjugates	Unsaturated fatty acids
featureID_pos_312		0.118089	0.779796	ME5	Alkaloids	Tyrosine alkaloids	Simple indole alkaloids
featureID_neg_2520	4-N-benzyl-6-(4-methyl-1,4-diazepan-1-yl)pyrimidine-2,4-diamine	0.105266	0.780435	ME2	Alkaloids	Tryptophan alkaloids	Tricyclic guanidine alkaloids
featureID_neg_120		0.145351	0.783907	ME2	Shikimates and Phenylpropanoids	Phenolic acids (C6-C1)	Simple phenolic acids
featureID_neg_3340		0.168269	0.78915	ME0	Terpenoids	Monoterpenoids	Secoiridoid monoterpenoids
featureID_nonpolar_107	Myo-Inositol	-0.138252	0.795512	ME10	Carbohydrates	Polyols	Cyclitols	C00137
featureID_pos_1380	Narcissin	-0.125629	0.800987	ME3	Flavonoids	Flavonoids	Flavonols
featureID_neg_864	4-O-beta-D-glucosyl-4-coumarate	0.116367	0.814437	ME2	Shikimates and Phenylpropanoids	Phenylpropanoids (C6-C3)	Cinnamic acids and derivatives	C04415
featureID_neg_802		-0.113362	0.821175	ME2	Shikimates and Phenylpropanoids	Phenylpropanoids (C6-C3)	Cinnamic acids and derivatives
featureID_neg_2805		0.0945972	0.823609	ME2	Fatty acids	Glycerophospholipids	Glycerophosphoglycerols
featureID_nonpolar_111	9,12,15-Octadecatrienoic acid, ethyl ester, (Z,Z,Z)-	-0.133133	0.826384	ME2	Fatty acids	Fatty esters	Wax monoesters	C06427
featureID_nonpolar_102	1,5-Heptadien-4-ol, 3,3,6-trimethyl-	-0.124086	0.830739	ME8	Fatty acids	Fatty acyls	Fatty alcohols
featureID_pos_2505		0.10554	0.83769	ME14	Fatty acids	Fatty acyls	Hydrocarbons
featureID_pos_1004	Ononin	0.115372	0.837939	ME9	Isoflavonoids	Isoflavonoids	Isoflavones	C10509
featureID_pos_347	L-Phenylalanine	0.0783273	0.845095	ME8	Amino acids and Peptides	Small peptides	Aminoacids	C00079
featureID_pos_2339		0.0756617	0.850601	ME1	Polyketides	Carotenoids (C40)	Carotenoids (C40, Î²-Î²)
featureID_pos_2481	Comperlan MM	0.108963	0.855386	ME5	Fatty acids	Fatty amides	N-acyl amines
featureID_neg_1940	1-linoleoyl-sn-glycerol 3-phosphate	0.101876	0.859794	ME9	Fatty acids	Glycerophospholipids	Glycerophosphates
featureID_neg_466	O-Feruloylgalactarate	-0.0969078	0.860725	ME2	Shikimates and Phenylpropanoids	Phenylpropanoids (C6-C3)	Cinnamic acids and derivatives
featureID_pos_1559	Malonyldaidzin	0.0845871	0.864116	ME5	Isoflavonoids	Isoflavonoids	Isoflavones	C16191
featureID_pos_111	Adenosine	0.0687728	0.864718	ME5	Carbohydrates	Nucleosides	Purine nucleos(t)ides	C00212
featureID_neg_1789	bis(oxiran-2-ylmethyl) (E)-hexadec-8-enedioate	0.0945229	0.868845	ME9	Fatty acids	Glycerolipids	Monoacylglycerols
featureID_pos_1006	soyasapogenol B-3-O-glucuronide	0.0727426	0.870228	ME3	Terpenoids	Triterpenoids	Oleanane triterpenoids	C19763
featureID_neg_770		0.0902221	0.872867	ME2	Shikimates and Phenylpropanoids	Phenylpropanoids (C6-C3)	Cinnamic acids and derivatives
featureID_neg_2432		0.0877732	0.873691	ME3	Fatty acids	Sphingolipids	Sphingoid bases
featureID_pos_2432	Impulsin	0.0905192	0.879274	ME14	Fatty acids	Fatty amides	N-acyl ethanolamines (endocannabinoids)	C16512
featureID_pos_2328		-0.0559932	0.882067	ME1	Terpenoids	Steroids	Erythromycins
featureID_pos_787	Licoagroside B	0.0743851	0.884448	ME5	Shikimates and Phenylpropanoids	Coumarins	Simple coumarins
featureID_pos_129		0.0538792	0.885316	ME5	Amino acids and Peptides	Small peptides	Dipeptides
featureID_neg_1508	apigenin	0.072819	0.888243	ME0	Flavonoids	Flavonoids	Chalcones	C01477
featureID_pos_830	12-amino-7-oxododecanoic acid	0.0610923	0.888972	ME7	Fatty acids	Fatty Acids and Conjugates	Aminoacids
featureID_neg_764	3,5-dihydroxy-4-[3-(4-hydroxyphenyl)prop-2-enoyloxy]cyclohexene-1-carboxylic Acid	-0.0623811	0.891827	ME0	Shikimates and Phenylpropanoids	Phenylpropanoids (C6-C3)	Cinnamic acids and derivatives
featureID_neg_3165		-0.0823801	0.894691	ME4	Fatty acids	Eicosanoids	Cholestane steroids
featureID_pos_2129	Undecanoic acid, 11-(decylthio)-	-0.060307	0.901762	ME15	Fatty acids	Fatty Acids and Conjugates	Branched fatty acids	C17715
featureID_pos_1602	Genistin	0.0620892	0.901772	ME14	Flavonoids	Flavonoids	Flavones	C06563
featureID_nonpolar_51	3,4-Dihydroxyphenylglycol	-0.0712062	0.908584	ME0	Alkaloids	Tyrosine alkaloids	Phenylethylamines	C05576
featureID_pos_1319		0.0621012	0.910528	ME5	Terpenoids	Triterpenoids	Oleanane triterpenoids
featureID_pos_1461	Soyasaponin III	0.0476862	0.91425	ME3	Terpenoids	Triterpenoids	Oleanane triterpenoids	C12081
featureID_pos_2098	12,16-Octadecadiynoic acid	0.054182	0.916705	ME13	Fatty acids	Fatty Acids and Conjugates	Unsaturated fatty acids
featureID_pos_900	1-Octen-3-ol-3-o-beta-D-xylopyranosyl(1->6)-beta-D-glucopyranoside	0.0522887	0.917977	ME5	Fatty acids	Fatty acyl glycosides	Fatty acyl glycosides of mono- and disaccharides	C17614
featureID_pos_2071	Propanamide, N-isobutyl-2,2-dimethyl	0.0564778	0.918341	ME15	Fatty acids	Fatty acyls	Oxygenated hydrocarbons
featureID_pos_852		0.0551376	0.923516	ME7	Alkaloids	Ornithine alkaloids	Polyamines
featureID_pos_1747		-0.0525879	0.924316	ME14	Terpenoids	Triterpenoids	Oleanane triterpenoids
featureID_pos_2015	Malonylgenistin	0.0506324	0.926761	ME5	Flavonoids	Flavonoids	Flavones	C16192
featureID_pos_155	Phosphonic acid, [1-[[(diphenylamino)carbonyl]amino]ethyl]-	0.0380716	0.929074	ME5	Alkaloids	Small peptides	Dipeptides	C05682
featureID_pos_656	1-Octen-3-ol-3-o-beta-D-xylopyranosyl(1->6)-beta-D-glucopyranoside	0.0434629	0.932074	ME5	Fatty acids	Fatty acyl glycosides	Fatty acyl glycosides of mono- and disaccharides	C17614
featureID_pos_2130	Benzene, (1,3-dimethyl-2-methylenebutyl)-	0.0422118	0.934818	ME5	Terpenoids	Sesquiterpenoids	Guaiane sesquiterpenoids
featureID_pos_2261	Blo-trol	-0.0385022	0.936479	ME5	Fatty acids	Fatty esters	Wax monoesters
featureID_pos_119		0.0365459	0.937031	ME5	Amino acids and Peptides	Small peptides	Aminoacids
featureID_pos_128	Amide PP	0.0329312	0.937199	ME5	Alkaloids	Nicotinic acid alkaloids	Pyridine alkaloids	C00153
featureID_neg_1509		0.043185	0.937697	ME1	Fatty acids	Fatty Acids and Conjugates	Thia fatty acids
featureID_pos_1343	(2r)-2-[[(1r,2s,3r,4r,5r)-4-Acetamido-2-[(2s,3r,4r,5s,6r)-3-Acetamido-6-(Hydroxymethyl)-4,5-Bis(Oxidanyl)oxan-2-Yl]oxy-6,8-Dioxabicyclo[3.2.1]octan-3-Yl]oxy]propanoic Acid	0.0399932	0.940618	ME8	Carbohydrates	Aminosugars and aminoglycosides	Aminosugars
featureID_pos_1368	Quercetin	0.0403786	0.941004	ME5	Flavonoids	Flavonoids	Flavonols	C00389
featureID_pos_2259		0.033298	0.941346	ME0	Fatty acids	Glycerolipids	Diacylglycerols
featureID_pos_2227	Acetyl tributyl citrate	-0.0353628	0.942312	ME5	Fatty acids	Fatty esters	Wax monoesters
featureID_pos_139		0.0309975	0.942697	ME5	Fatty acids	Small peptides	Dipeptides
featureID_neg_3373	L-Lysine, L-glutaminyl-L-arginyl-L-prolyl-L-alanyl-	0.0408957	0.944051	ME4	Amino acids and Peptides	Small peptides	Tripeptides
featureID_pos_53		0.0296848	0.945531	ME2	Amino acids and Peptides	Small peptides	Aminoacids
featureID_pos_1736		0.0356323	0.945777	ME5	Fatty acids	Fatty amides	Primary amides
featureID_splitless_109	D-Pinitol	0.0346654	0.945966	ME1	Carbohydrates	Polyols	Cyclitols	C03844
featureID_pos_867		0.0371271	0.946021	ME1	Fatty acids	Fatty acyl glycosides	Open-chain polyketides
featureID_neg_924		0.0281099	0.946161	ME2	Shikimates and Phenylpropanoids	Phenolic acids (C6-C1)	Cinnamic acids and derivatives
featureID_pos_100		0.0306659	0.946729	ME8	Fatty acids	Monoterpenoids	Lactones
featureID_pos_1698	Soyasaponin Bb	0.0362646	0.946862	ME5	Terpenoids	Triterpenoids	Oleanane triterpenoids
featureID_pos_1698	Soyasaponin Bb	0.0362646	0.946862	ME5	Terpenoids	Triterpenoids	Oleanane triterpenoids
featureID_pos_1428	(2S)-2-[[(2S)-2-[[(2S)-2-[[(2S)-2-[[(2S)-2-[[(2S)-2-[[(2S)-2-amino-5-(diaminomethylideneamino)pentanoyl]amino]-3-hydroxypropanoyl]amino]-3-hydroxypropanoyl]amino]propanoyl]amino]-4-methylpentanoyl]amino]-3-methylbutanoyl]amino]-5-(diaminomethylideneamino)pentanoic acid	0.0381045	0.947204	ME7	Amino acids and Peptides	Oligopeptides	Linear peptides
featureID_pos_982	Nicotifolin	0.0346725	0.95193	ME2	Flavonoids	Flavonoids	Flavonols
featureID_pos_2337		0.0228138	0.953367	ME1	Amino acids and Peptides	Oligopeptides	Depsipeptides
featureID_pos_104	2-amino-4-azidohepta-4,6-dienoic acid	0.0269995	0.954173	ME8	Amino acids and Peptides	Small peptides	Aminoacids
featureID_pos_2156		-0.0301628	0.954823	ME5	Terpenoids	Triterpenoids	Hopane and Moretane triterpenoids
featureID_pos_2335		-0.0209915	0.954879	ME1	Polyketides	Macrolides	Open-chain polyketides
featureID_pos_1436		0.0304965	0.956299	ME7	Amino acids and Peptides	Oligopeptides	Linear peptides
featureID_pos_524	Licoagroside B	0.0334283	0.956461	ME14	Polyketides	Cyclic polyketides	2-pyrone derivatives
featureID_pos_1115	(2R,3S,4S,5R,6S)-2-(hydroxymethyl)-6-[4-[(2S,3R)-3-(hydroxymethyl)-5-[(E)-3-hydroxyprop-1-enyl]-7-methoxy-2,3-dihydro-1-benzofuran-2-yl]-2-methoxyphenoxy]oxane-3,4,5-triol	0.0316289	0.957082	ME5	Shikimates and Phenylpropanoids	Lignans	Neolignans
featureID_pos_840	Luteolin 7-O-(6''''-malonylglucoside)	-0.0296429	0.960318	ME5	Flavonoids	Flavonoids	Flavones	C10103
featureID_pos_1188	Triphenylphosphanoxid	0.0279171	0.960643	ME15	Flavonoids	Flavonoids	Chalcones
featureID_pos_1120		0.0252182	0.961054	ME8	Carbohydrates	Aminosugars and aminoglycosides	Pyrimidine nucleos(t)ides
featureID_pos_71	1,2,5-Thiadiazole-3,4-dicarboxylicacid	0.0191924	0.962742	ME2	Alkaloids	Pseudoalkaloids	pteridine alkaloids
featureID_pos_48		0.020876	0.96366	ME5	Amino acids and Peptides	Small peptides	Aminoacids
featureID_pos_162		0.0192453	0.963821	ME5	Amino acids and Peptides	Small peptides	Dipeptides
featureID_pos_722		-0.0269485	0.964216	ME7	Alkaloids	Small peptides	Imidazole alkaloids
featureID_pos_1049	Trifolin	-0.0221396	0.965481	ME5	Flavonoids	Flavonoids	Anthocyanidins	C12626
featureID_pos_420		0.0223293	0.965543	ME5	Shikimates and Phenylpropanoids	Phenylpropanoids (C6-C3)	Cinnamic acids and derivatives
featureID_pos_429	Kaempferol 3-rhamnoside	0.0171497	0.965927	ME5	Flavonoids	Flavonoids	Flavonols	C16911
featureID_pos_294		-0.0185939	0.966301	ME5	Shikimates and Phenylpropanoids	Phenylpropanoids (C6-C3)	Cinnamic acids and derivatives
featureID_pos_46	Thiahydracrylic acid	0.0171532	0.967967	ME5	Fatty acids	Fatty Acids and Conjugates	Dicarboxylic acids
featureID_pos_1959		0.0120446	0.969451	ME3	Amino acids and Peptides	Small peptides	Linear peptides
featureID_neg_3307	Stearic acid	0.0190183	0.970513	ME0	Fatty acids	Fatty Acids and Conjugates	Unsaturated fatty acids	C01530
featureID_pos_2128		-0.0189727	0.971658	ME15	Fatty acids	Fatty acyls	Fatty alcohols
featureID_pos_29	Glycine	0.016472	0.97285	ME2	Amino acids and Peptides	Small peptides	Aminoacids	C00037
featureID_pos_281		0.0147537	0.973257	ME5	Shikimates and Phenylpropanoids	Lignans	Neolignans
featureID_pos_1993	6-amino-2-[[2-[[2-[[2-[[2-amino-3-(4-hydroxyphenyl)propanoyl]amino]-3-methylbutanoyl]amino]-3-methylbutanoyl]amino]-3-phenylpropanoyl]amino]hexanoic acid	0.0129257	0.973536	ME1	Amino acids and Peptides	Oligopeptides	Linear peptides
featureID_pos_1334	Rutin	0.0182927	0.974732	ME14	Flavonoids	Flavonoids	Flavonols	C05625
featureID_pos_42	Ethylthioacetic acid	0.0129542	0.975822	ME2	Fatty acids	Fatty esters	Wax monoesters	C03173
featureID_pos_582	trans-Ferulic acid; [M+H-H2O]+	0.0143581	0.977683	ME5	Shikimates and Phenylpropanoids	Phenylpropanoids (C6-C3)	Cinnamic acids and derivatives	C01494
featureID_neg_1552	7,4'-Dihydroxyflavone	-0.0166134	0.978148	ME7	Flavonoids	Flavonoids	Flavones	C12123
featureID_pos_120		0.011622	0.978248	ME5	Fatty acids	Fatty Acids and Conjugates	Dicarboxylic acids
featureID_pos_590		0.0116009	0.979964	ME5	Shikimates and Phenylpropanoids	Phenylpropanoids (C6-C3)	Cinnamic acids and derivatives
featureID_pos_37		0.010175	0.980608	ME5	Alkaloids	Nicotinic acid alkaloids	Pyridine alkaloids
featureID_pos_816	Nicotifolin	0.00996232	0.980682	ME2	Flavonoids	Flavonoids	Flavonols
featureID_pos_1588	Soyasapogenol B base + O-HexA-Hex-Pen, O-C6H7O3(DDMP)	-0.0143462	0.980705	ME14	Terpenoids	Triterpenoids	Oleanane triterpenoids
featureID_pos_1588	Soyasapogenol B base + O-HexA-Hex-Pen, O-C6H7O3(DDMP)	-0.0143462	0.980705	ME14	Terpenoids	Triterpenoids	Oleanane triterpenoids
featureID_pos_1060	Luteolin 3''-methyl ether 7-malonylglucoside	-0.0129932	0.981369	ME5	Flavonoids	Flavonoids	Flavones
featureID_pos_2005		-0.0124441	0.982804	ME5	Terpenoids	Lysine alkaloids	Piperidine alkaloids
featureID_pos_955		0.0111559	0.983224	ME5	Terpenoids	Apocarotenoids	Apocarotenoids(Îµ-)
featureID_neg_592		0.012568	0.983669	ME4	Shikimates and Phenylpropanoids	Fatty acyls	Simple phenolic acids
featureID_pos_2228		0.0123337	0.983727	ME15	Terpenoids	Sesquiterpenoids	Menthane monoterpenoids
featureID_pos_805	Kaempferol	-0.0114215	0.983996	ME14	Flavonoids	Flavonoids	Flavonols	C05903
featureID_neg_911		-0.00979617	0.985164	ME10	Shikimates and Phenylpropanoids	Phenolic acids (C6-C1)	Simple phenolic acids
featureID_pos_2092		0.0101148	0.985272	ME5	Terpenoids	Steroids	Pregnane steroids
featureID_pos_1812	Dodecanamide	-0.00861495	0.98678	ME0	Fatty acids	Fatty amides	Primary amides	C13831
featureID_pos_1693		0.00911044	0.986839	ME5	Amino acids and Peptides	Small peptides	Aminoacids
featureID_pos_2132	1,3-Cyclohexanediol, 6-(3-hydroxy-1-butenyl)-1,5,5-trimethyl-	0.00849239	0.986915	ME5	Terpenoids	Apocarotenoids	Apocarotenoids (Î²-)
featureID_pos_185	5''-O-beta-D-Glucosylpyridoxine	-0.00575974	0.987919	ME8	Alkaloids	Nicotinic acid alkaloids	Pyridine alkaloids	C03996
featureID_pos_171		0.0060395	0.988262	ME8	Amino acids and Peptides	Small peptides	Aminoacids
featureID_pos_1395		0.00806729	0.988402	ME5	Alkaloids	Small peptides	Dipeptides
featureID_pos_138	Oprea1_007850	0.00600414	0.988533	ME5	Amino acids and Peptides	Small peptides	Aminoacids
featureID_pos_1623		0.00745753	0.988604	ME5	Alkaloids	Lysine alkaloids	Primary amides
featureID_pos_576	Luteolin 3''-methyl ether 7-glucoside	0.0086106	0.988962	ME5	Flavonoids	Flavonoids	Anthocyanidins
featureID_pos_93	2-[2-[4-(carboxymethoxy)phenoxy]ethoxy]acetic acid	-0.00547677	0.98926	ME2	Shikimates and Phenylpropanoids	Monoterpenoids	Simple phenolic acids
featureID_pos_2131		-0.00681788	0.989303	ME5	Terpenoids	Apocarotenoids	Apocarotenoids(Îµ-)
featureID_pos_769	7-oxotetradecanedioic Acid	0.00650553	0.990356	ME8	Fatty acids	Fatty Acids and Conjugates	Hydroxy fatty acids
featureID_pos_2491	1-[2-(2-ethoxyethoxy)ethoxy]butane	0.00656686	0.991121	ME5	Fatty acids	Fatty acyls	Fatty alcohols
featureID_pos_502	5-[4-(1,3-dioxo-2-benzofuran-5-carbonyl)benzoyl]-2-benzofuran-1,3-dione	-0.00449109	0.991998	ME5	Shikimates and Phenylpropanoids	Diazotetronic acids and derivatives	Pulvinones
featureID_pos_1496	2-tert-butyl-6-ethyl-4-prop-1-en-2-ylphenol	0.00589049	0.992148	ME11	Flavonoids	Flavonoids	Menthane monoterpenoids
featureID_pos_127		0.00387252	0.992672	ME5	Shikimates and Phenylpropanoids	Phenolic acids (C6-C1)	Gallotannins
featureID_pos_1634		-0.00457719	0.993388	ME5	Terpenoids	Sesquiterpenoids	Pinane monoterpenoids
featureID_pos_63	1,1-dioxothiomorpholine-4-sulfonamide	-0.0042572	0.993948	ME5	Amino acids and Peptides	Small peptides	Aminoacids
featureID_pos_453	2-O-Caffeoylglucarate	0.00288458	0.994766	ME5	Shikimates and Phenylpropanoids	Phenylpropanoids (C6-C3)	Cinnamic acids and derivatives	C03062
featureID_pos_672		0.00271493	0.994848	ME5	Shikimates and Phenylpropanoids	Naphthalenes	Cinnamic acids and derivatives
featureID_pos_91		-0.00230133	0.995642	ME2	Fatty acids	Fatty Acids and Conjugates	Wax monoesters
featureID_pos_20		0.00243772	0.99573	ME2	Flavonoids	Flavonoids	Flavones
featureID_pos_286	4-[(propan-2-ylamino)methyl]benzoic Acid	-0.00184787	0.996213	ME2	Alkaloids	Tyrosine alkaloids	Phenylethylamines
featureID_pos_2294		0.00240452	0.996251	ME5	Alkaloids	Nicotinic acid alkaloids	Pyridine alkaloids
featureID_pos_1635		0.00255331	0.996513	ME5	Fatty acids	Fatty amides	Primary amides
featureID_pos_1569	Isorhamnetin	0.00143233	0.996606	ME8	Flavonoids	Flavonoids	Flavonols	C10084
featureID_pos_2021	Amide 16	-0.00214105	0.996827	ME5	Fatty acids	Fatty amides	Primary amides
featureID_pos_828		-0.0018216	0.997232	ME8	Terpenoids	Sesquiterpenoids	Picrotoxane sesquiterpenoids
featureID_pos_2096		-0.00162505	0.997264	ME5	Terpenoids	Steroids	Erythroxylane diterpenoids
featureID_pos_18		-0.00108571	0.998017	ME8	Polyketides	Polycyclic aromatic polyketides	Anthraquinones and anthrones
featureID_pos_1847		0.00081577	0.998828	ME5	Fatty acids	Fatty Acids and Conjugates	Simple amide alkaloids
featureID_pos_686	Licoagroside B	0.000403895	0.999257	ME9	Polyketides	Monoterpenoids	2-pyrone derivatives
featureID_pos_92		-5.55112e-17	1	ME5	Fatty acids	Fatty esters	Wax monoesters
featureID_pos_116		0	1	ME2	Shikimates and Phenylpropanoids	Polycyclic aromatic polyketides	Pradimicins
featureID_pos_215		2.22045e-16	1	ME8	Alkaloids	Lysine alkaloids	Pyrrolidine alkaloids
featureID_pos_148	Methylthioadenosine sulfoxide	2.77556e-16	1	ME9	Carbohydrates	Nucleosides	Purine nucleos(t)ides
featureID_pos_201		-2.22045e-16	1	ME9	Amino acids and Peptides	Small peptides	Dipeptides
featureID_pos_212	Adenosine 5''-methyl phosphate	0	1	ME5	Carbohydrates	Nucleosides	Purine nucleos(t)ides	C00020
featureID_pos_214	gamma-Glu-Val	0	1	ME8	Amino acids and Peptides	Small peptides	Dipeptides
featureID_pos_669	Oprea1_723254	1.11022e-16	1	ME9	Alkaloids	Polyols	Pyridine alkaloids
featureID_pos_184		0	1	ME0	Alkaloids	Ornithine alkaloids	Dipeptides
featureID_pos_742	Vitamin L2	0	1	ME9	Carbohydrates	Nucleosides	Purine nucleos(t)ides	C00170
featureID_pos_443	Quercetin 3-(3R-glucosylrutinoside)	0	1	ME0	Flavonoids	Flavonoids	Flavonols	C05623
featureID_pos_692	Indol-acrylate	0	1	ME2	Alkaloids	Tryptophan alkaloids	Simple indole alkaloids	C21283
featureID_pos_468		0	1	ME7	Fatty acids	Glycerolipids	Fatty acyl glycosides of mono- and disaccharides
featureID_pos_1054		0	1	ME5	Terpenoids	Phenylethanoids (C6-C2)	Phenylethanoids
featureID_pos_1080	Quercetin 3-rhamnoside	0	1	ME14	Flavonoids	Flavonoids	Flavonols	C19796
featureID_pos_1302	Daidzin	0	1	ME5	Isoflavonoids	Isoflavonoids	Isoflavones	C10216
featureID_pos_854		0	1	ME2	Flavonoids	Flavonoids	Flavan-3-ols
featureID_pos_895	Robinin	2.22045e-16	1	ME5	Flavonoids	Flavonoids	Flavonols	C10178
featureID_pos_891	Licoagroside B	0	1	ME10	Shikimates and Phenylpropanoids	Monoterpenoids	Simple coumarins
featureID_pos_1567	Afrormosin 7-O-(6''''-malonylglucoside)	0	1	ME9	Isoflavonoids	Isoflavonoids	Isoflavones	C10199
featureID_pos_1892	(2R,3S,4S,5R,6R)-2-methyl-3-[(2R,3R,4S,5S,6R)-6-methyl-3,4,5-tris(phenylmethoxy)oxan-2-yl]oxy-4,5-bis(phenylmethoxy)-6-prop-2-enoxyoxane	-2.77556e-17	1	ME8	Terpenoids	Carotenoids (C40)	Carotenoids (C40, Î²-Î²)
featureID_pos_2296	Formononetin 7-O-(6''''-malonylglucoside)	2.77556e-16	1	ME8	Isoflavonoids	Isoflavonoids	Isoflavones	C16222
featureID_pos_1751	(2R,3R,4S,5S,6R)-2-[[(1R,2R,4aS,5S,8R,8aR)-5,8-dihydroxy-2-(2-hydroxypropan-2-yl)-4a,8-dimethyl-1,2,3,4,5,6,7,8a-octahydronaphthalen-1-yl]oxy]-6-(hydroxymethyl)oxane-3,4,5-triol	0	1	ME8	Terpenoids	Sesquiterpenoids	Guaiane sesquiterpenoids
featureID_pos_1603	Lauryldiethanolamine	0	1	ME0	Fatty acids	Fatty Acids and Conjugates	N-acyl amines
featureID_pos_1664	7-hydroxy-3-[4-hydroxy-3-(3-methylbut-2-enyl)phenyl]chromen-4-one	5.55112e-17	1	ME8	Isoflavonoids	Isoflavonoids	Isoflavones
featureID_pos_1664	7-hydroxy-3-[4-hydroxy-3-(3-methylbut-2-enyl)phenyl]chromen-4-one	5.55112e-17	1	ME8	Shikimates and Phenylpropanoids	Coumarins	Simple coumarins
featureID_pos_2112		0	1	ME13	Terpenoids	Triterpenoids	Oleanane triterpenoids
featureID_neg_631	gamma-mangostin	0	1	ME8	Shikimates and Phenylpropanoids	Xanthones	Plant xanthones

### Sheet: RR_Bj_Uninf_vs_NonRR
ID	Compound_Name	logFC	P.Value	module	npclassifier_pathway	npclassifier_superclass	npclassifier_class	KEGG
featureID_pos_1569	Isorhamnetin	3.70234	1.41054e-17	ME8	Flavonoids	Flavonoids	Flavonols	C10084
featureID_pos_18		2.55133	1.05365e-07	ME8	Polyketides	Polycyclic aromatic polyketides	Anthraquinones and anthrones
featureID_neg_1275	Chrysin	-2.55859	9.47873e-07	ME2	Flavonoids	Flavonoids	Flavones	C10028
featureID_pos_1892	(2R,3S,4S,5R,6R)-2-methyl-3-[(2R,3R,4S,5S,6R)-6-methyl-3,4,5-tris(phenylmethoxy)oxan-2-yl]oxy-4,5-bis(phenylmethoxy)-6-prop-2-enoxyoxane	2.7029	1.83067e-06	ME8	Terpenoids	Carotenoids (C40)	Carotenoids (C40, Î²-Î²)
featureID_neg_21	Malic acid	2.19855	3.10486e-06	ME2	Fatty acids	Fatty Acids and Conjugates	Dicarboxylic acids	C00711
featureID_neg_1963		-2.70211	3.99948e-06	ME4	Fatty acids	Glycerolipids	Monoacylglycerols
featureID_pos_429	Kaempferol 3-rhamnoside	1.96309	4.99982e-06	ME5	Flavonoids	Flavonoids	Flavonols	C16911
featureID_pos_214	gamma-Glu-Val	1.98482	6.16104e-06	ME8	Amino acids and Peptides	Small peptides	Dipeptides
featureID_pos_1664	7-hydroxy-3-[4-hydroxy-3-(3-methylbut-2-enyl)phenyl]chromen-4-one	2.54897	8.83795e-06	ME8	Isoflavonoids	Isoflavonoids	Isoflavones
featureID_pos_1664	7-hydroxy-3-[4-hydroxy-3-(3-methylbut-2-enyl)phenyl]chromen-4-one	2.54897	8.83795e-06	ME8	Shikimates and Phenylpropanoids	Coumarins	Simple coumarins
featureID_pos_1559	Malonyldaidzin	2.31421	1.11284e-05	ME5	Isoflavonoids	Isoflavonoids	Isoflavones	C16191
featureID_pos_185	5''-O-beta-D-Glucosylpyridoxine	1.75577	1.43473e-05	ME8	Alkaloids	Nicotinic acid alkaloids	Pyridine alkaloids	C03996
featureID_neg_3307	Stearic acid	-2.37064	1.48026e-05	ME0	Fatty acids	Fatty Acids and Conjugates	Unsaturated fatty acids	C01530
featureID_pos_2296	Formononetin 7-O-(6''''-malonylglucoside)	2.20258	1.48878e-05	ME8	Isoflavonoids	Isoflavonoids	Isoflavones	C16222
featureID_pos_1343	(2r)-2-[[(1r,2s,3r,4r,5r)-4-Acetamido-2-[(2s,3r,4r,5s,6r)-3-Acetamido-6-(Hydroxymethyl)-4,5-Bis(Oxidanyl)oxan-2-Yl]oxy-6,8-Dioxabicyclo[3.2.1]octan-3-Yl]oxy]propanoic Acid	2.30263	4.85129e-05	ME8	Carbohydrates	Aminosugars and aminoglycosides	Aminosugars
featureID_pos_805	Kaempferol	-2.40581	6.12159e-05	ME14	Flavonoids	Flavonoids	Flavonols	C05903
featureID_pos_93	2-[2-[4-(carboxymethoxy)phenoxy]ethoxy]acetic acid	1.63944	0.000123311	ME2	Shikimates and Phenylpropanoids	Monoterpenoids	Simple phenolic acids
featureID_neg_764	3,5-dihydroxy-4-[3-(4-hydroxyphenyl)prop-2-enoyloxy]cyclohexene-1-carboxylic Acid	-1.818	0.000155554	ME0	Shikimates and Phenylpropanoids	Phenylpropanoids (C6-C3)	Cinnamic acids and derivatives
featureID_pos_900	1-Octen-3-ol-3-o-beta-D-xylopyranosyl(1->6)-beta-D-glucopyranoside	1.96439	0.00021611	ME5	Fatty acids	Fatty acyl glycosides	Fatty acyl glycosides of mono- and disaccharides	C17614
featureID_neg_1225		-1.83965	0.000220512	ME4	Shikimates and Phenylpropanoids	Phenylpropanoids (C6-C3)	Cinnamic acids and derivatives
featureID_pos_2098	12,16-Octadecadiynoic acid	-1.99962	0.000222989	ME13	Fatty acids	Fatty Acids and Conjugates	Unsaturated fatty acids
featureID_neg_810		-1.6604	0.000431809	ME2	Flavonoids	Flavonoids	Flavan-3-ols
featureID_pos_1080	Quercetin 3-rhamnoside	1.99554	0.00056876	ME14	Flavonoids	Flavonoids	Flavonols	C19796
featureID_pos_181		1.52086	0.000625718	ME2	Shikimates and Phenylpropanoids	Phenanthrenoids	Phenanthrenes
featureID_pos_286	4-[(propan-2-ylamino)methyl]benzoic Acid	1.36405	0.000735674	ME2	Alkaloids	Tyrosine alkaloids	Phenylethylamines
featureID_pos_129		1.27779	0.000962576	ME5	Amino acids and Peptides	Small peptides	Dipeptides
featureID_neg_1093	Nicotifolin	-1.86214	0.00101613	ME4	Flavonoids	Flavonoids	Flavonols
featureID_pos_692	Indol-acrylate	1.48597	0.00111565	ME2	Alkaloids	Tryptophan alkaloids	Simple indole alkaloids	C21283
featureID_pos_816	Nicotifolin	1.37465	0.00124046	ME2	Flavonoids	Flavonoids	Flavonols
featureID_pos_91		1.39384	0.00137766	ME2	Fatty acids	Fatty Acids and Conjugates	Wax monoesters
featureID_pos_116		1.41372	0.00144063	ME2	Shikimates and Phenylpropanoids	Polycyclic aromatic polyketides	Pradimicins
featureID_pos_92		1.34328	0.00165206	ME5	Fatty acids	Fatty esters	Wax monoesters
featureID_pos_171		1.32767	0.00173414	ME8	Amino acids and Peptides	Small peptides	Aminoacids
featureID_pos_162		1.36001	0.00189568	ME5	Amino acids and Peptides	Small peptides	Dipeptides
featureID_pos_111	Adenosine	1.27047	0.00226255	ME5	Carbohydrates	Nucleosides	Purine nucleos(t)ides	C00212
featureID_pos_1812	Dodecanamide	1.61734	0.00253174	ME0	Fatty acids	Fatty amides	Primary amides	C13831
featureID_pos_215		1.41821	0.00276109	ME8	Alkaloids	Lysine alkaloids	Pyrrolidine alkaloids
featureID_neg_1420	luteolin	1.61431	0.00287117	ME0	Flavonoids	Flavonoids	Flavones	C01514
featureID_neg_864	4-O-beta-D-glucosyl-4-coumarate	-1.50546	0.00315767	ME2	Shikimates and Phenylpropanoids	Phenylpropanoids (C6-C3)	Cinnamic acids and derivatives	C04415
featureID_pos_1693		1.66604	0.00335399	ME5	Amino acids and Peptides	Small peptides	Aminoacids
featureID_pos_1302	Daidzin	1.56284	0.00376221	ME5	Isoflavonoids	Isoflavonoids	Isoflavones	C10216
featureID_neg_770		1.66707	0.00399883	ME2	Shikimates and Phenylpropanoids	Phenylpropanoids (C6-C3)	Cinnamic acids and derivatives
featureID_pos_100		1.35069	0.00416629	ME8	Fatty acids	Monoterpenoids	Lactones
featureID_pos_104	2-amino-4-azidohepta-4,6-dienoic acid	1.38234	0.00417395	ME8	Amino acids and Peptides	Small peptides	Aminoacids
featureID_pos_212	Adenosine 5''-methyl phosphate	1.34193	0.00450338	ME5	Carbohydrates	Nucleosides	Purine nucleos(t)ides	C00020
featureID_neg_765	Caffeic acid 3-glucoside	-1.62628	0.00454798	ME4	Shikimates and Phenylpropanoids	Phenylpropanoids (C6-C3)	Cinnamic acids and derivatives	C10431
featureID_neg_1922		-1.73862	0.00488469	ME9	Amino acids and Peptides	Small peptides	Tripeptides
featureID_neg_387	Ferulic acid	-1.60458	0.005041	ME2	Shikimates and Phenylpropanoids	Phenylpropanoids (C6-C3)	Cinnamic acids and derivatives	C01494
featureID_pos_1938		-1.58784	0.00520648	ME5	Fatty acids	Sphingolipids	Glycosylmonoacylglycerols
featureID_splitless_26	2,3-Butanediol	1.47424	0.00524566	ME1	Fatty acids	Fatty acyls	Fatty alcohols	C03044
featureID_neg_2601		-1.59521	0.00535237	ME0	Carbohydrates	Polyols	Amino cyclitols
featureID_pos_247		1.50764	0.0054798	ME8	Shikimates and Phenylpropanoids	Phenolic acids (C6-C1)	4-pyrone derivatives
featureID_pos_787	Licoagroside B	1.4562	0.00552215	ME5	Shikimates and Phenylpropanoids	Coumarins	Simple coumarins
featureID_pos_42	Ethylthioacetic acid	1.19627	0.00630239	ME2	Fatty acids	Fatty esters	Wax monoesters	C03173
featureID_pos_138	Oprea1_007850	1.13594	0.00787444	ME5	Amino acids and Peptides	Small peptides	Aminoacids
featureID_neg_788	Asperuloside	1.64013	0.00854366	ME0	Terpenoids	Monoterpenoids	Iridoids monoterpenoids	C09769
featureID_pos_347	L-Phenylalanine	1.04892	0.010421	ME8	Amino acids and Peptides	Small peptides	Aminoacids	C00079
featureID_pos_312		1.09803	0.010893	ME5	Alkaloids	Tyrosine alkaloids	Simple indole alkaloids
featureID_splitless_109	D-Pinitol	-1.32587	0.0111338	ME1	Carbohydrates	Polyols	Cyclitols	C03844
featureID_pos_1423	hirsutatin A	-1.30799	0.0120083	ME0	Amino acids and Peptides	Oligopeptides	Cyclic peptides
featureID_pos_120		1.08491	0.0126223	ME5	Fatty acids	Fatty Acids and Conjugates	Dicarboxylic acids
featureID_splitless_183	D-Glucose	1.34805	0.0139942	ME8	Carbohydrates	Saccharides	Monosaccharides	C00031
featureID_pos_2112		-1.51334	0.0144734	ME13	Terpenoids	Triterpenoids	Oleanane triterpenoids
featureID_pos_281		1.08778	0.0153119	ME5	Shikimates and Phenylpropanoids	Lignans	Neolignans
featureID_pos_48		1.12196	0.0162551	ME5	Amino acids and Peptides	Small peptides	Aminoacids
featureID_pos_1054		1.09628	0.0169662	ME5	Terpenoids	Phenylethanoids (C6-C2)	Phenylethanoids
featureID_pos_453	2-O-Caffeoylglucarate	1.06816	0.0171038	ME5	Shikimates and Phenylpropanoids	Phenylpropanoids (C6-C3)	Cinnamic acids and derivatives	C03062
featureID_pos_1623		-1.26581	0.0173021	ME5	Alkaloids	Lysine alkaloids	Primary amides
featureID_pos_128	Amide PP	1.00039	0.0187225	ME5	Alkaloids	Nicotinic acid alkaloids	Pyridine alkaloids	C00153
featureID_pos_29	Glycine	1.15731	0.0188344	ME2	Amino acids and Peptides	Small peptides	Aminoacids	C00037
featureID_pos_1097	6-(3-oxobutanoyloxy)hexyl 3-oxobutanoate	1.46414	0.0198254	ME8	Shikimates and Phenylpropanoids	Phenolic acids (C6-C1)	Shikimic acids and derivatives
featureID_pos_146		1.34263	0.021474	ME5	Alkaloids	Peptide alkaloids	Phenylethylamines
featureID_neg_3109	2-butylsulfinyl-5-butylsulfonyl-1,3,4-thiadiazole	-1.13219	0.0215218	ME4	Polyketides	Aromatic polyketides	Catechols with side chains
featureID_pos_127		0.981397	0.0221097	ME5	Shikimates and Phenylpropanoids	Phenolic acids (C6-C1)	Gallotannins
featureID_pos_294		1.02128	0.0225126	ME5	Shikimates and Phenylpropanoids	Phenylpropanoids (C6-C3)	Cinnamic acids and derivatives
featureID_neg_353		1.36002	0.0263683	ME0	Shikimates and Phenylpropanoids	Phenolic acids (C6-C1)	Simple phenolic acids
featureID_pos_2294		-1.13821	0.0285521	ME5	Alkaloids	Nicotinic acid alkaloids	Pyridine alkaloids
featureID_pos_46	Thiahydracrylic acid	0.941601	0.0299337	ME5	Fatty acids	Fatty Acids and Conjugates	Dicarboxylic acids
featureID_pos_2071	Propanamide, N-isobutyl-2,2-dimethyl	1.20458	0.0312349	ME15	Fatty acids	Fatty acyls	Oxygenated hydrocarbons
featureID_pos_2131		1.10046	0.0329747	ME5	Terpenoids	Apocarotenoids	Apocarotenoids(Îµ-)
featureID_neg_318	2-[3-(carboxymethoxy)-6,8-disulfopyren-1-yl]oxy-2-methylpropanoic acid	-1.08238	0.0331081	ME4	Shikimates and Phenylpropanoids	Phenylpropanoids (C6-C3)	Cinnamic acids and derivatives
featureID_neg_2434		1.2565	0.0333081	ME0	Fatty acids	Fatty Acids and Conjugates	Unsaturated fatty acids
featureID_neg_2805		0.9155	0.0334871	ME2	Fatty acids	Glycerophospholipids	Glycerophosphoglycerols
featureID_neg_2996	Regaloside B	-1.18502	0.0342031	ME4	Amino acids and Peptides	Small peptides	Tripeptides
featureID_pos_1751	(2R,3R,4S,5S,6R)-2-[[(1R,2R,4aS,5S,8R,8aR)-5,8-dihydroxy-2-(2-hydroxypropan-2-yl)-4a,8-dimethyl-1,2,3,4,5,6,7,8a-octahydronaphthalen-1-yl]oxy]-6-(hydroxymethyl)oxane-3,4,5-triol	1.16891	0.0345513	ME8	Terpenoids	Sesquiterpenoids	Guaiane sesquiterpenoids
featureID_pos_686	Licoagroside B	-0.925255	0.0354374	ME9	Polyketides	Monoterpenoids	2-pyrone derivatives
featureID_pos_742	Vitamin L2	1.04473	0.0354386	ME9	Carbohydrates	Nucleosides	Purine nucleos(t)ides	C00170
featureID_pos_821	Biochanin B	1.15398	0.036162	ME1	Isoflavonoids	Isoflavonoids	Isoflavones	C00858
featureID_pos_1599	Soyasaponin I	0.903951	0.0387017	ME3	Carbohydrates	Ornithine alkaloids	Pyrimidine nucleos(t)ides	C12081
featureID_neg_1261		-1.0801	0.0400913	ME4	Shikimates and Phenylpropanoids	Fatty acyls	Simple phenolic acids
featureID_pos_1049	Trifolin	-1.06276	0.0404313	ME5	Flavonoids	Flavonoids	Anthocyanidins	C12626
featureID_pos_1567	Afrormosin 7-O-(6''''-malonylglucoside)	-1.22404	0.0418231	ME9	Isoflavonoids	Isoflavonoids	Isoflavones	C10199
featureID_neg_1477		-1.08888	0.0457246	ME1	Amino acids and Peptides	Small peptides	Aminoacids
featureID_neg_594		-1.07699	0.048381	ME2	Carbohydrates	Nucleosides	Purine nucleos(t)ides
featureID_pos_71	1,2,5-Thiadiazole-3,4-dicarboxylicacid	0.801358	0.0539627	ME2	Alkaloids	Pseudoalkaloids	pteridine alkaloids
featureID_neg_1803		-1.21174	0.0558596	ME4	Polyketides	Aromatic polyketides	Catechols with side chains
featureID_neg_3373	L-Lysine, L-glutaminyl-L-arginyl-L-prolyl-L-alanyl-	-1.12179	0.0570869	ME4	Amino acids and Peptides	Small peptides	Tripeptides
featureID_neg_2520	4-N-benzyl-6-(4-methyl-1,4-diazepan-1-yl)pyrimidine-2,4-diamine	-0.721382	0.0589199	ME2	Alkaloids	Tryptophan alkaloids	Tricyclic guanidine alkaloids
featureID_pos_769	7-oxotetradecanedioic Acid	1.02812	0.0589966	ME8	Fatty acids	Fatty Acids and Conjugates	Hydroxy fatty acids
featureID_neg_1729		-0.957675	0.060432	ME9	Fatty acids	Glycerolipids	Glycosylmonoacylglycerols
featureID_neg_345		-0.976087	0.0619512	ME4	Amino acids and Peptides	Î²-lactams	Cephalosporins
featureID_neg_2273	MGMG 18:3	-1.08018	0.0620541	ME9	Fatty acids	Glycerolipids	Glycosylmonoacylglycerols
featureID_neg_2273	MGMG 18:3	-1.08018	0.0620541	ME9	Fatty acids	Glycerolipids	Glycosylmonoacylglycerols
featureID_neg_2292	1-N,2-N-bis(2-carbamoylphenyl)benzene-1,2-dicarboxamide	-0.839474	0.0638195	ME4	Amino acids and Peptides	Small peptides	Mycosporine and Mycosporine-like amino acids
featureID_pos_672		0.775145	0.0681776	ME5	Shikimates and Phenylpropanoids	Naphthalenes	Cinnamic acids and derivatives
featureID_pos_37		0.765749	0.0703031	ME5	Alkaloids	Nicotinic acid alkaloids	Pyridine alkaloids
featureID_splitless_107	Citric acid	0.742543	0.0706474	ME1	Fatty acids	Fatty Acids and Conjugates	Hydroxy fatty acids	C00158
featureID_pos_828		0.951296	0.0730061	ME8	Terpenoids	Sesquiterpenoids	Picrotoxane sesquiterpenoids
featureID_nonpolar_90	Hexadecanoic acid, methyl ester	-0.980445	0.0744579	ME0	Fatty acids	Fatty esters	Wax monoesters	C16995
featureID_neg_2278		-0.805849	0.0797687	ME4	Amino acids and Peptides	Small peptides	Aminoacids
featureID_splitless_148	Galactaric acid	-0.924345	0.0797988	ME0	Fatty acids	Fatty Acids and Conjugates	Hydroxy fatty acids	C00879
featureID_pos_53		0.761621	0.0825824	ME2	Amino acids and Peptides	Small peptides	Aminoacids
featureID_pos_1120		0.902453	0.0835247	ME8	Carbohydrates	Aminosugars and aminoglycosides	Pyrimidine nucleos(t)ides
featureID_pos_2130	Benzene, (1,3-dimethyl-2-methylenebutyl)-	0.891644	0.0870298	ME5	Terpenoids	Sesquiterpenoids	Guaiane sesquiterpenoids
featureID_neg_38	allarate	-0.961918	0.0890022	ME4	Fatty acids	Fatty Acids and Conjugates	Dicarboxylic acids
featureID_neg_898	daidzein	0.909967	0.097251	ME10	Flavonoids	Flavonoids	Flavones	C10208
featureID_neg_2262	2-[[2-[[2-(2-aminopropanoylamino)-3-carboxypropanoyl]amino]-4-carboxybutanoyl]amino]butanedioic acid	-0.841336	0.0976673	ME4	Alkaloids	Pseudoalkaloids	pteridine alkaloids
featureID_neg_2296		-0.682874	0.105516	ME1	Carbohydrates	Saccharides	Disaccharides
featureID_pos_1334	Rutin	-0.942328	0.105689	ME14	Flavonoids	Flavonoids	Flavonols	C05625
featureID_neg_3140	8-Octadecynoic acid	-0.870072	0.107899	ME2	Fatty acids	Fatty Acids and Conjugates	Unsaturated fatty acids
featureID_neg_1940	1-linoleoyl-sn-glycerol 3-phosphate	-0.91624	0.115016	ME9	Fatty acids	Glycerophospholipids	Glycerophosphates
featureID_pos_955		0.831715	0.119849	ME5	Terpenoids	Apocarotenoids	Apocarotenoids(Îµ-)
featureID_pos_854		0.691273	0.122244	ME2	Flavonoids	Flavonoids	Flavan-3-ols
featureID_pos_2021	Amide 16	0.837442	0.122657	ME5	Fatty acids	Fatty amides	Primary amides
featureID_splitless_43	2-Butenedioic acid	-0.662838	0.125876	ME0	Fatty acids	Fatty Acids and Conjugates	Dicarboxylic acids	C01771
featureID_pos_139		0.660722	0.128318	ME5	Fatty acids	Small peptides	Dipeptides
featureID_nonpolar_15	2,3-Butanediol	0.848127	0.129827	ME0	Fatty acids	Fatty acyls	Fatty alcohols	C03044
featureID_neg_974	Genistin	0.892226	0.129876	ME10	Flavonoids	Flavonoids	Flavones	C06563
featureID_pos_895	Robinin	0.817475	0.130458	ME5	Flavonoids	Flavonoids	Flavonols	C10178
featureID_pos_590		0.701429	0.131723	ME5	Shikimates and Phenylpropanoids	Phenylpropanoids (C6-C3)	Cinnamic acids and derivatives
featureID_neg_631	gamma-mangostin	0.75886	0.132345	ME8	Shikimates and Phenylpropanoids	Xanthones	Plant xanthones
featureID_pos_20		0.681376	0.137463	ME2	Flavonoids	Flavonoids	Flavones
featureID_neg_1509		-0.814773	0.14304	ME1	Fatty acids	Fatty Acids and Conjugates	Thia fatty acids
featureID_pos_502	5-[4-(1,3-dioxo-2-benzofuran-5-carbonyl)benzoyl]-2-benzofuran-1,3-dione	0.656157	0.145605	ME5	Shikimates and Phenylpropanoids	Diazotetronic acids and derivatives	Pulvinones
featureID_pos_925	apigenin	0.761878	0.147299	ME5	Flavonoids	Flavonoids	Flavones	C01477
featureID_neg_1508	apigenin	-0.752446	0.149181	ME0	Flavonoids	Flavonoids	Chalcones	C01477
featureID_neg_3165		-0.89993	0.15086	ME4	Fatty acids	Eicosanoids	Cholestane steroids
featureID_pos_2132	1,3-Cyclohexanediol, 6-(3-hydroxy-1-butenyl)-1,5,5-trimethyl-	0.741046	0.155109	ME5	Terpenoids	Apocarotenoids	Apocarotenoids (Î²-)
featureID_pos_1232	4',7-Dihydroxyflavone	0.718195	0.161068	ME5	Flavonoids	Flavonoids	Flavones	C12123
featureID_splitless_129	D-Talose	-0.753407	0.161306	ME0	Carbohydrates	Saccharides	Monosaccharides	C06467
featureID_nonpolar_142	1-Octacosanol	-0.799533	0.163005	ME11	Fatty acids	Fatty acyls	Fatty alcohols	C00756
featureID_pos_63	1,1-dioxothiomorpholine-4-sulfonamide	0.784905	0.164619	ME5	Amino acids and Peptides	Small peptides	Aminoacids
featureID_pos_1736		0.703366	0.181938	ME5	Fatty acids	Fatty amides	Primary amides
featureID_neg_2565		-0.542776	0.184906	ME4	Amino acids and Peptides	Mycosporine derivatives	Mycosporine and Mycosporine-like amino acids
featureID_neg_961		0.742282	0.187329	ME1	Alkaloids	Polycyclic aromatic polyketides	Pyridine alkaloids
featureID_neg_2481	6,9-Dioxa-3,12-diazatetradecanedioic acid	-0.611719	0.189713	ME4	Amino acids and Peptides	Small peptides	Dipeptides
featureID_nonpolar_70	Methyl galactoside	0.701303	0.197446	ME0	Carbohydrates	Saccharides	Disaccharides	C03619
featureID_pos_582	trans-Ferulic acid; [M+H-H2O]+	-0.662088	0.199459	ME5	Shikimates and Phenylpropanoids	Phenylpropanoids (C6-C3)	Cinnamic acids and derivatives	C01494
featureID_neg_911		-0.679291	0.199629	ME10	Shikimates and Phenylpropanoids	Phenolic acids (C6-C1)	Simple phenolic acids
featureID_neg_1005	(4-nitrophenyl)-[(4-nitrophenyl)diazenyl]diazene	0.737784	0.201463	ME0	Alkaloids	Pseudoalkaloids	pteridine alkaloids
featureID_pos_2228		0.775984	0.201757	ME15	Terpenoids	Sesquiterpenoids	Menthane monoterpenoids
featureID_neg_976	Isorhamnetin 3-galactoside	0.618307	0.202	ME1	Flavonoids	Flavonoids	Flavonols
featureID_nonpolar_87	Methyl galactoside	0.670302	0.204432	ME0	Carbohydrates	Saccharides	Disaccharides	C03619
featureID_pos_2156		0.67893	0.204599	ME5	Terpenoids	Triterpenoids	Hopane and Moretane triterpenoids
featureID_nonpolar_139	D-(+)-Cellobiose	0.675643	0.205234	ME2	Carbohydrates	Saccharides	Disaccharides	C06422
featureID_neg_2704		-0.560362	0.208552	ME4	Alkaloids	Pseudoalkaloids	pteridine alkaloids
featureID_neg_2994	Undecylbenzenesulphonic acid	-0.68507	0.215445	ME2	Polyketides	Aromatic polyketides	Catechols with side chains
featureID_nonpolar_91	Methyl galactoside	0.679367	0.216532	ME0	Carbohydrates	Saccharides	Disaccharides	C03619
featureID_nonpolar_102	1,5-Heptadien-4-ol, 3,3,6-trimethyl-	0.716282	0.219422	ME8	Fatty acids	Fatty acyls	Fatty alcohols
featureID_nonpolar_144	2-O-Glycerol-d-galactopyranoside	0.659017	0.225074	ME8	Carbohydrates	Saccharides	Disaccharides
featureID_pos_2015	Malonylgenistin	0.670557	0.225653	ME5	Flavonoids	Flavonoids	Flavones	C16192
featureID_neg_2811	Deacetoxy(7)-7-Oxokhivorinic Acid	-0.751376	0.227779	ME4	Terpenoids	Triterpenoids	Limonoids
featureID_neg_120		-0.641907	0.227938	ME2	Shikimates and Phenylpropanoids	Phenolic acids (C6-C1)	Simple phenolic acids
featureID_pos_576	Luteolin 3''-methyl ether 7-glucoside	0.733743	0.240513	ME5	Flavonoids	Flavonoids	Anthocyanidins
featureID_neg_635		-0.537926	0.242396	ME2	Shikimates and Phenylpropanoids	Phenylpropanoids (C6-C3)	Cinnamic acids and derivatives
featureID_pos_119		0.541596	0.243745	ME5	Amino acids and Peptides	Small peptides	Aminoacids
featureID_neg_3370	2-amino-6-$l^{2}-azanyl-N-octylhexanamide	-0.59084	0.244586	ME1	Fatty acids	Fatty amides	Primary amides
featureID_neg_343		-0.589024	0.249624	ME4	Alkaloids	Anthranilic acid alkaloids	Anthranillic acid derivatives
featureID_splitless_76	2,3,4-Trihydroxybutyric acid	0.57036	0.261721	ME10	Carbohydrates	Saccharides	Monosaccharides	C01620
featureID_neg_540	[(2S,3R,4R,5S,6R)-3,4,5-trihydroxy-6-(hydroxymethyl)oxan-2-yl] 2,3,4-trihydroxybenzoate	0.506757	0.269039	ME10	Shikimates and Phenylpropanoids	Phenolic acids (C6-C1)	Simple phenolic acids
featureID_pos_2096		-0.518932	0.275317	ME5	Terpenoids	Steroids	Erythroxylane diterpenoids
featureID_neg_1151	Kaempferol-3-O-glucoside	-0.542981	0.277371	ME1	Flavonoids	Flavonoids	Flavonols	C12249
featureID_neg_1151	Kaempferol-3-O-glucoside	-0.542981	0.277371	ME1	Flavonoids	Flavonoids	Flavonols	C12249
featureID_neg_725		-0.653995	0.285864	ME4	Carbohydrates	Nucleosides	Purine nucleos(t)ides
featureID_pos_79		0.662491	0.288375	ME8	Amino acids and Peptides	Î²-lactams	Aminoacids
featureID_pos_155	Phosphonic acid, [1-[[(diphenylamino)carbonyl]amino]ethyl]-	-0.453178	0.291091	ME5	Alkaloids	Small peptides	Dipeptides	C05682
featureID_neg_1558	Sinapyl alcohol	-0.601296	0.30419	ME1	Shikimates and Phenylpropanoids	Phenylpropanoids (C6-C3)	Cinnamic acids and derivatives	C02325
featureID_neg_2030	Tridecylbenzenesulphonic acid	-0.465843	0.325106	ME2	Polyketides	Aromatic polyketides	Catechols with side chains
featureID_neg_2788		-0.492025	0.332252	ME4	Amino acids and Peptides	Oligopeptides	Tripeptides
featureID_neg_1789	bis(oxiran-2-ylmethyl) (E)-hexadec-8-enedioate	-0.546995	0.340664	ME9	Fatty acids	Glycerolipids	Monoacylglycerols
featureID_neg_210		-0.555495	0.343875	ME4	Shikimates and Phenylpropanoids	Phenylpropanoids (C6-C3)	Cinnamic acids and derivatives
featureID_neg_3340		0.592812	0.347405	ME0	Terpenoids	Monoterpenoids	Secoiridoid monoterpenoids
featureID_neg_2258	1-[2-[[2-[(2-aminoacetyl)amino]-3-carboxypropanoyl]amino]-3-carboxypropanoyl]pyrrolidine-2-carboxylic acid	-0.516341	0.351169	ME2	Alkaloids	Pseudoalkaloids	pteridine alkaloids
featureID_neg_1154	Genistin	-0.471219	0.352383	ME4	Flavonoids	Flavonoids	Flavones	C06563
featureID_pos_1496	2-tert-butyl-6-ethyl-4-prop-1-en-2-ylphenol	-0.554949	0.355155	ME11	Flavonoids	Flavonoids	Menthane monoterpenoids
featureID_nonpolar_148	Beta-Sitosterol	-0.497303	0.355711	ME0	Terpenoids	Steroids	Stigmastane steroids	C01753
featureID_pos_201		-0.39438	0.360406	ME9	Amino acids and Peptides	Small peptides	Dipeptides
featureID_neg_185		-0.332232	0.366233	ME2	Shikimates and Phenylpropanoids	Phenolic acids (C6-C1)	Simple phenolic acids
featureID_pos_1319		0.493089	0.373464	ME5	Terpenoids	Triterpenoids	Oleanane triterpenoids
featureID_neg_68	2-O-Caffeoylglucarate	0.456106	0.382081	ME2	Shikimates and Phenylpropanoids	Phenylpropanoids (C6-C3)	Cinnamic acids and derivatives	C03062
featureID_pos_148	Methylthioadenosine sulfoxide	0.406815	0.387763	ME9	Carbohydrates	Nucleosides	Purine nucleos(t)ides
featureID_neg_117	Coumaroyl + C6H9O8 (isomer of 843, 844, 845)	-0.376211	0.39111	ME2	Shikimates and Phenylpropanoids	Phenylpropanoids (C6-C3)	Cinnamic acids and derivatives
featureID_neg_117	Coumaroyl + C6H9O8 (isomer of 843, 844, 845)	-0.376211	0.39111	ME2	Shikimates and Phenylpropanoids	Phenylpropanoids (C6-C3)	Cinnamic acids and derivatives
featureID_nonpolar_111	9,12,15-Octadecatrienoic acid, ethyl ester, (Z,Z,Z)-	-0.518565	0.393946	ME2	Fatty acids	Fatty esters	Wax monoesters	C06427
featureID_pos_1368	Quercetin	-0.455091	0.405258	ME5	Flavonoids	Flavonoids	Flavonols	C00389
featureID_neg_2605		-0.514438	0.410717	ME4	Amino acids and Peptides	Small peptides	Dipeptides
featureID_neg_1552	7,4'-Dihydroxyflavone	0.491752	0.418483	ME7	Flavonoids	Flavonoids	Flavones	C12123
featureID_neg_2905		-0.364955	0.427344	ME4	Terpenoids	Steroids	Ergostane steroids
featureID_neg_2911	Palmitic Acid	0.430855	0.433015	ME5	Fatty acids	Fatty Acids and Conjugates	Branched fatty acids	C00249
featureID_pos_2432	Impulsin	-0.464373	0.436718	ME14	Fatty acids	Fatty amides	N-acyl ethanolamines (endocannabinoids)	C16512
featureID_neg_2185		-0.454149	0.438975	ME9	Fatty acids	Eicosanoids	Sphingoid bases
featureID_nonpolar_58	Hexadecane-1,2-diol	-0.421909	0.448383	ME0	Fatty acids	Fatty acyls	Fatty alcohols
featureID_neg_2855	N-(1,3-thiazol-2-yl)butanamide	0.439363	0.455854	ME0	Alkaloids	Histidine alkaloids	Imidazole alkaloids
featureID_neg_1042	Rutin	0.447642	0.459428	ME0	Flavonoids	Flavonoids	Flavonols	C05625
featureID_neg_924		-0.305531	0.463728	ME2	Shikimates and Phenylpropanoids	Phenolic acids (C6-C1)	Cinnamic acids and derivatives
featureID_nonpolar_106	9,12,15-Octadecatrienoic acid, methyl ester, (Z,Z,Z)-	-0.438396	0.468376	ME0	Fatty acids	Fatty esters	Wax monoesters	C06427
featureID_neg_793		-0.369797	0.476352	ME2	Alkaloids	Anthranilic acid alkaloids	Pyridine alkaloids
featureID_pos_2341		-0.377167	0.478916	ME1	Amino acids and Peptides	Small peptides	Lipopeptides
featureID_neg_1973	13-OH-9Z,11E,15Z-octadecatrienoate	-0.412455	0.482687	ME9	Fatty acids	Octadecanoids	Other Octadecanoids	C16316
featureID_pos_1588	Soyasapogenol B base + O-HexA-Hex-Pen, O-C6H7O3(DDMP)	0.413236	0.486704	ME14	Terpenoids	Triterpenoids	Oleanane triterpenoids
featureID_pos_1588	Soyasapogenol B base + O-HexA-Hex-Pen, O-C6H7O3(DDMP)	0.413236	0.486704	ME14	Terpenoids	Triterpenoids	Oleanane triterpenoids
featureID_neg_1914	(2-octylphenyl) phenyl carbonate	0.355533	0.502175	ME2	Polyketides	Aromatic polyketides	Catechols with side chains
featureID_nonpolar_48	L-Rhamnose	0.368582	0.50427	ME3	Carbohydrates	Saccharides	Disaccharides	C00507
featureID_neg_348	3-[[2-[(2-amino-3-sulfanylpropanoyl)amino]-3-carboxypropanoyl]amino]-4-[(1-carboxy-2-sulfanylethyl)amino]-4-oxobutanoic acid	-0.331736	0.512696	ME4	Shikimates and Phenylpropanoids	Phenylpropanoids (C6-C3)	Cinnamic acids and derivatives
featureID_splitless_135	Myo-Inositol	-0.390737	0.513481	ME0	Carbohydrates	Polyols	Cyclitols	C00137
featureID_neg_2838		-0.382081	0.524219	ME2	Polyketides	Aromatic polyketides	Catechols with side chains
featureID_neg_2965	NCGC00380144-01_C20H28O3_(8E)-14-Hydroxy-5,9,12,13-tetramethyl-16-methylene-4-oxatricyclo[10.3.1.0~3,5~]hexadeca-1(15),8-dien-2-one	-0.355697	0.531272	ME2	Terpenoids	Diterpenoids	Cembrane diterpenoids
featureID_neg_2653		-0.279828	0.54079	ME1	Fatty acids	Fatty Acids and Conjugates	Fatty alcohols
featureID_neg_2962	4-decylbenzenesulfonate	-0.329569	0.546221	ME2	Polyketides	Aromatic polyketides	Catechols with side chains
featureID_neg_2790	Pinnatasterone	-0.21914	0.547091	ME1	Terpenoids	Steroids	Ecdysteroids
featureID_pos_1635		-0.344674	0.555668	ME5	Fatty acids	Fatty amides	Primary amides
featureID_pos_420		0.302761	0.558486	ME5	Shikimates and Phenylpropanoids	Phenylpropanoids (C6-C3)	Cinnamic acids and derivatives
featureID_neg_2548		-0.298322	0.563126	ME3	Amino acids and Peptides	Oligopeptides	Cyclic peptides
featureID_neg_2814	1-acyl-sn-glycero-3-phosphoglycerol (n-C16:0)	-0.290504	0.577317	ME15	Fatty acids	Glycerophospholipids	Glycerophosphoglycerols
featureID_pos_2128		0.288481	0.589388	ME15	Fatty acids	Fatty acyls	Fatty alcohols
featureID_pos_2275		-0.1926	0.591904	ME3	Terpenoids	Diterpenoids	Polyether ionophores
featureID_pos_1602	Genistin	-0.260103	0.605419	ME14	Flavonoids	Flavonoids	Flavones	C06563
featureID_pos_982	Nicotifolin	0.289822	0.614619	ME2	Flavonoids	Flavonoids	Flavonols
featureID_nonpolar_3	Methylmalonic acid	0.296871	0.615333	ME8	Fatty acids	Fatty Acids and Conjugates	Dicarboxylic acids	C02170
featureID_splitless_3	Methylmalonic acid	0.231579	0.615448	ME0	Fatty acids	Fatty Acids and Conjugates	Dicarboxylic acids	C02170
featureID_neg_177	D-Trehalose	-0.257886	0.642054	ME10	Carbohydrates	Saccharides	Disaccharides	C01083
featureID_neg_3056	Acanthoic acid	-0.276748	0.650412	ME15	Terpenoids	Diterpenoids	Pimarane and Isopimarane diterpenoids
featureID_neg_2995		-0.207738	0.655581	ME4	Terpenoids	Meroterpenoids	Prenyl quinone meroterpenoids
featureID_neg_176	Melibiose	-0.223437	0.66301	ME10	Carbohydrates	Saccharides	Disaccharides|Polysaccharides	C05402
featureID_neg_176	Melibiose	-0.223437	0.66301	ME10	Carbohydrates	Saccharides	Disaccharides	C05402
featureID_neg_466	O-Feruloylgalactarate	0.231329	0.675489	ME2	Shikimates and Phenylpropanoids	Phenylpropanoids (C6-C3)	Cinnamic acids and derivatives
featureID_neg_949		0.190039	0.694915	ME10	Alkaloids	Pseudoalkaloids	pteridine alkaloids
featureID_nonpolar_124	2-O-Glycerol-d-galactopyranoside	0.197774	0.707136	ME8	Carbohydrates	Saccharides	Disaccharides
featureID_neg_802		0.188081	0.707728	ME2	Shikimates and Phenylpropanoids	Phenylpropanoids (C6-C3)	Cinnamic acids and derivatives
featureID_pos_1698	Soyasaponin Bb	0.196946	0.717499	ME5	Terpenoids	Triterpenoids	Oleanane triterpenoids
featureID_pos_1698	Soyasaponin Bb	0.196946	0.717499	ME5	Terpenoids	Triterpenoids	Oleanane triterpenoids
featureID_pos_637		-0.19404	0.727716	ME5	Shikimates and Phenylpropanoids	Stilbenoids	Monomeric stilbenes
featureID_pos_1436		0.192779	0.729143	ME7	Amino acids and Peptides	Oligopeptides	Linear peptides
featureID_neg_1131		0.179421	0.735291	ME1	Carbohydrates	Nucleosides	Purine nucleos(t)ides
featureID_pos_1747		-0.184473	0.739033	ME14	Terpenoids	Triterpenoids	Oleanane triterpenoids
featureID_pos_656	1-Octen-3-ol-3-o-beta-D-xylopyranosyl(1->6)-beta-D-glucopyranoside	0.165181	0.746062	ME5	Fatty acids	Fatty acyl glycosides	Fatty acyl glycosides of mono- and disaccharides	C17614
featureID_neg_2379		0.173979	0.756065	ME1	Alkaloids	Histidine alkaloids	Imidazole alkaloids
featureID_neg_2804		-0.186173	0.758488	ME4	Fatty acids	Fatty acyls	Fatty alcohols
featureID_neg_592		0.18843	0.758999	ME4	Shikimates and Phenylpropanoids	Fatty acyls	Simple phenolic acids
featureID_pos_1211	Trifolin	0.160567	0.761533	ME5	Flavonoids	Flavonoids	Flavonols	C12626
featureID_neg_1088		0.129925	0.784494	ME10	Shikimates and Phenylpropanoids	Phenolic acids (C6-C1)	Gallotannins
featureID_neg_452		-0.127859	0.792024	ME10	Carbohydrates	Nucleosides	Purine nucleos(t)ides
featureID_neg_1660		-0.153145	0.80053	ME0	Amino acids and Peptides	Small peptides	Tripeptides
featureID_pos_2481	Comperlan MM	-0.140999	0.813574	ME5	Fatty acids	Fatty amides	N-acyl amines
featureID_pos_1004	Ononin	0.132527	0.814262	ME9	Isoflavonoids	Isoflavonoids	Isoflavones	C10509
featureID_neg_485	Salicylic acid glucoside	0.109932	0.819384	ME10	Shikimates and Phenylpropanoids	Phenolic acids (C6-C1)	Simple phenolic acids
featureID_pos_1917		-0.115992	0.826272	ME1	Amino acids and Peptides	Oligopeptides	Cyclic peptides
featureID_pos_894	Castanin	-0.102555	0.85181	ME10	Isoflavonoids	Isoflavonoids	Isoflavones	C09562
featureID_neg_977		-0.090969	0.854524	ME4	Terpenoids	Sesquiterpenoids	Picrotoxane sesquiterpenoids
featureID_neg_1801	1-(2-methylpropylidene)-4-(propan-2-yl)-1H,2H,3H,4H,6H-piperazino[2,1-b]quinazoline-3,6-dione	0.104449	0.866295	ME4	Amino acids and Peptides	Peptide alkaloids
featureID_pos_2129	Undecanoic acid, 11-(decylthio)-	0.0771321	0.874561	ME15	Fatty acids	Fatty Acids and Conjugates	Branched fatty acids	C17715
featureID_pos_1115	(2R,3S,4S,5R,6S)-2-(hydroxymethyl)-6-[4-[(2S,3R)-3-(hydroxymethyl)-5-[(E)-3-hydroxyprop-1-enyl]-7-methoxy-2,3-dihydro-1-benzofuran-2-yl]-2-methoxyphenoxy]oxane-3,4,5-triol	0.0909164	0.877074	ME5	Shikimates and Phenylpropanoids	Lignans	Neolignans
featureID_neg_1661		0.0865143	0.880731	ME2	Shikimates and Phenylpropanoids	Coumarins	Simple coumarins
featureID_neg_1575	Coumestrol	0.0754543	0.883226	ME10	Isoflavonoids	Isoflavonoids	Coumestan	C10205
featureID_pos_1993	6-amino-2-[[2-[[2-[[2-[[2-amino-3-(4-hydroxyphenyl)propanoyl]amino]-3-methylbutanoyl]amino]-3-methylbutanoyl]amino]-3-phenylpropanoyl]amino]hexanoic acid	-0.0563736	0.884968	ME1	Amino acids and Peptides	Oligopeptides	Linear peptides
featureID_pos_1188	Triphenylphosphanoxid	-0.0747267	0.894918	ME15	Flavonoids	Flavonoids	Chalcones
featureID_neg_209	O-Feruloylgalactarate	0.0691119	0.895499	ME2	Shikimates and Phenylpropanoids	Phenylpropanoids (C6-C3)	Cinnamic acids and derivatives
featureID_neg_421	N-[3-(dimethylamino)-N-methyl-2,4,6-trinitroanilino]-N-oxidohydroxylamine	-0.0547787	0.906709	ME10	Carbohydrates	Nucleosides	Purine nucleos(t)ides
featureID_neg_1726	Castanin	0.0572049	0.917466	ME10	Flavonoids	Flavonoids	Isoflavones	C09562
featureID_pos_1959		-0.0309073	0.921719	ME3	Amino acids and Peptides	Small peptides	Linear peptides
featureID_neg_2432		0.0521038	0.924813	ME3	Fatty acids	Sphingolipids	Sphingoid bases
featureID_pos_1847		-0.0514579	0.926182	ME5	Fatty acids	Fatty Acids and Conjugates	Simple amide alkaloids
featureID_neg_634	Tuberonic acid glucoside	-0.0465529	0.928009	ME10	Fatty acids	Fatty acyl glycosides	Fatty acyl glycosides of mono- and disaccharides	C08558
featureID_neg_351		-0.0532446	0.931617	ME4	Shikimates and Phenylpropanoids	Phenolic acids (C6-C1)	Simple phenolic acids
featureID_pos_2505		0.0402198	0.937769	ME14	Fatty acids	Fatty acyls	Hydrocarbons
featureID_pos_1634		-0.0422251	0.93906	ME5	Terpenoids	Sesquiterpenoids	Pinane monoterpenoids
featureID_splitless_160	Myo-Inositol	0.0392812	0.943664	ME2	Carbohydrates	Polyols	Cyclitols	C00137
featureID_neg_920		0.0437053	0.9446	ME4	Shikimates and Phenylpropanoids	Coumarins	Simple coumarins
featureID_neg_975	Luteolin 7-(6''''-acetylglucoside)	0.0357859	0.946937	ME0	Flavonoids	Flavonoids	Flavonols	C17763
featureID_neg_2054		0.0385005	0.947084	ME10	Isoflavonoids	Isoflavonoids	Isoflavones
featureID_neg_2854	Linolenic acid	0.0380534	0.950111	ME4	Fatty acids	Fatty Acids and Conjugates	Unsaturated fatty acids	C01595
featureID_neg_1876	Neobavaisoflavone	0.0357081	0.950385	ME10	Isoflavonoids	Isoflavonoids	Isoflavones
featureID_pos_1255	Amide 16	0.0219383	0.953748	ME3	Fatty acids	Fatty amides	Primary amides
featureID_nonpolar_109	Methyl stearate	-0.032669	0.957389	ME5	Fatty acids	Fatty esters	Wax monoesters	C01530
featureID_pos_2092		-0.0267059	0.961126	ME5	Terpenoids	Steroids	Pregnane steroids
featureID_pos_669	Oprea1_723254	-0.0255655	0.962069	ME9	Alkaloids	Polyols	Pyridine alkaloids
featureID_neg_1057		-0.0189781	0.968981	ME10	Shikimates and Phenylpropanoids	Phenolic acids (C6-C1)	Gallotannins
featureID_neg_691		0.0164112	0.971278	ME2	Shikimates and Phenylpropanoids	Phenylpropanoids (C6-C3)	Cinnamic acids and derivatives
featureID_pos_1711	1-Monolinolenin	-0.0181033	0.972078	ME1	Fatty acids	Glycerolipids	Monoacylglycerols
featureID_neg_2546	dehydroabietic acid	0.015937	0.979341	ME15	Terpenoids	Diterpenoids	Abietane diterpenoids	C12078
featureID_neg_1136		0.0134918	0.981177	ME0	Alkaloids	Peptide alkaloids	Simple amide alkaloids
featureID_pos_2261	Blo-trol	0.00683596	0.98871	ME5	Fatty acids	Fatty esters	Wax monoesters
featureID_pos_74	2-imidazol-1-ylsulfonylethanol	2.77556e-17	1	ME0	Alkaloids	Small peptides	Aminoacids
featureID_pos_184		5.55112e-17	1	ME0	Alkaloids	Ornithine alkaloids	Dipeptides
featureID_pos_524	Licoagroside B	1.11022e-16	1	ME14	Polyketides	Cyclic polyketides	2-pyrone derivatives
featureID_pos_443	Quercetin 3-(3R-glucosylrutinoside)	5.55112e-16	1	ME0	Flavonoids	Flavonoids	Flavonols	C05623
featureID_pos_468		5.55112e-17	1	ME7	Fatty acids	Glycerolipids	Fatty acyl glycosides of mono- and disaccharides
featureID_pos_1380	Narcissin	1.11022e-16	1	ME3	Flavonoids	Flavonoids	Flavonols
featureID_pos_840	Luteolin 7-O-(6''''-malonylglucoside)	-1.66533e-16	1	ME5	Flavonoids	Flavonoids	Flavones	C10103
featureID_pos_722		3.88578e-16	1	ME7	Alkaloids	Small peptides	Imidazole alkaloids
featureID_pos_867		5.55112e-16	1	ME1	Fatty acids	Fatty acyl glycosides	Open-chain polyketides
featureID_pos_704	Isoflavone base + 1O, 2MeO, O-Hex	5.55112e-16	1	ME1	Isoflavonoids	Isoflavonoids	Isoflavones	C10199
featureID_pos_704	Isoflavone base + 1O, 2MeO, O-Hex	5.55112e-16	1	ME1	Isoflavonoids	Isoflavonoids	Isoflavones	C10199
featureID_pos_1135		3.88578e-16	1	ME9	Shikimates and Phenylpropanoids	Monoterpenoids	Simple phenolic acids
featureID_pos_783	Biochanin	1.66533e-16	1	ME1	Isoflavonoids	Isoflavonoids	Isoflavones	C00814
featureID_pos_1060	Luteolin 3''-methyl ether 7-malonylglucoside	4.996e-16	1	ME5	Flavonoids	Flavonoids	Flavones
featureID_pos_852		2.77556e-16	1	ME7	Alkaloids	Ornithine alkaloids	Polyamines
featureID_pos_891	Licoagroside B	5.55112e-17	1	ME10	Shikimates and Phenylpropanoids	Monoterpenoids	Simple coumarins
featureID_pos_830	12-amino-7-oxododecanoic acid	8.88178e-16	1	ME7	Fatty acids	Fatty Acids and Conjugates	Aminoacids
featureID_pos_832	(E)-4-oxopentadec-6-enedioic acid	3.33067e-16	1	ME11	Polyketides	Macrolides	Macrolide lactones
featureID_pos_924	Coumestrol	-2.22045e-16	1	ME10	Isoflavonoids	Isoflavonoids	Coumestan	C10205
featureID_pos_1395		5.55112e-17	1	ME5	Alkaloids	Small peptides	Dipeptides
featureID_pos_2005		1.11022e-16	1	ME5	Terpenoids	Lysine alkaloids	Piperidine alkaloids
featureID_pos_1006	soyasapogenol B-3-O-glucuronide	6.66134e-16	1	ME3	Terpenoids	Triterpenoids	Oleanane triterpenoids	C19763
featureID_pos_1681	3-(2,2-dimethylchromen-6-yl)-7-hydroxychromen-4-one	0	1	ME10	Isoflavonoids	Isoflavonoids	Isoflavanones
featureID_pos_1461	Soyasaponin III	0	1	ME3	Terpenoids	Triterpenoids	Oleanane triterpenoids	C12081
featureID_pos_1285	1-18:3-lysoPC	1.11022e-16	1	ME1	Fatty acids	Glycerophospholipids	Glycerophosphocholines
featureID_pos_2491	1-[2-(2-ethoxyethoxy)ethoxy]butane	4.996e-16	1	ME5	Fatty acids	Fatty acyls	Fatty alcohols
featureID_pos_1428	(2S)-2-[[(2S)-2-[[(2S)-2-[[(2S)-2-[[(2S)-2-[[(2S)-2-[[(2S)-2-amino-5-(diaminomethylideneamino)pentanoyl]amino]-3-hydroxypropanoyl]amino]-3-hydroxypropanoyl]amino]propanoyl]amino]-4-methylpentanoyl]amino]-3-methylbutanoyl]amino]-5-(diaminomethylideneamino)pentanoic acid	2.22045e-16	1	ME7	Amino acids and Peptides	Oligopeptides	Linear peptides
featureID_pos_1603	Lauryldiethanolamine	1.66533e-16	1	ME0	Fatty acids	Fatty Acids and Conjugates	N-acyl amines
featureID_pos_1986		3.33067e-16	1	ME3	Polyketides	Polyethers	Macrotetrolides
featureID_pos_2227	Acetyl tributyl citrate	1.66533e-16	1	ME5	Fatty acids	Fatty esters	Wax monoesters
featureID_pos_2188	ohchinolal	2.77556e-16	1	ME1	Terpenoids	Meroterpenoids	Tetraketide meroterpenoids
featureID_pos_2206		1.11022e-16	1	ME1	Terpenoids	Triterpenoids	Ursane and Taraxastane triterpenoids
featureID_pos_2216	Pheophytin a	0	1	ME1	Terpenoids	Triterpenoids	Carotenoids (C40, Î²-Î²)	C05797
featureID_pos_2257	ganoderic acid F	-1.66533e-16	1	ME0	Terpenoids	Triterpenoids	Limonoids
featureID_pos_2259		3.33067e-16	1	ME0	Fatty acids	Glycerolipids	Diacylglycerols
featureID_pos_2328		0	1	ME1	Terpenoids	Steroids	Erythromycins
featureID_pos_2339		1.11022e-16	1	ME1	Polyketides	Carotenoids (C40)	Carotenoids (C40, Î²-Î²)
featureID_pos_2335		3.33067e-16	1	ME1	Polyketides	Macrolides	Open-chain polyketides
featureID_pos_2337		6.66134e-16	1	ME1	Amino acids and Peptides	Oligopeptides	Depsipeptides
featureID_neg_2005	Psoralidin	2.77556e-16	1	ME10	Isoflavonoids	Isoflavonoids	Coumestan	C10523
featureID_nonpolar_51	3,4-Dihydroxyphenylglycol	1.66533e-16	1	ME0	Alkaloids	Tyrosine alkaloids	Phenylethylamines	C05576
featureID_nonpolar_107	Myo-Inositol	3.33067e-16	1	ME10	Carbohydrates	Polyols	Cyclitols	C00137

### Sheet: RR_Bj_Inf_vs_NonRR
ID	Compound_Name	logFC	P.Value	module	npclassifier_pathway	npclassifier_superclass	npclassifier_class	KEGG
featureID_pos_201		3.31672	3.06059e-11	ME9	Amino acids and Peptides	Small peptides	Dipeptides
featureID_pos_686	Licoagroside B	3.17442	1.74753e-10	ME9	Polyketides	Monoterpenoids	2-pyrone derivatives
featureID_neg_2805		-2.99858	5.35627e-10	ME2	Fatty acids	Glycerophospholipids	Glycerophosphoglycerols
featureID_pos_2261	Blo-trol	-3.11917	7.68032e-09	ME5	Fatty acids	Fatty esters	Wax monoesters
featureID_pos_429	Kaempferol 3-rhamnoside	2.54561	1.26522e-08	ME5	Flavonoids	Flavonoids	Flavonols	C16911
featureID_pos_2227	Acetyl tributyl citrate	-3.03184	2.26857e-08	ME5	Fatty acids	Fatty esters	Wax monoesters
featureID_pos_347	L-Phenylalanine	2.4344	3.96538e-08	ME8	Amino acids and Peptides	Small peptides	Aminoacids	C00079
featureID_pos_100		2.50426	5.18876e-07	ME8	Fatty acids	Monoterpenoids	Lactones
featureID_pos_129		2.02097	6.25717e-07	ME5	Amino acids and Peptides	Small peptides	Dipeptides
featureID_neg_2814	1-acyl-sn-glycero-3-phosphoglycerol (n-C16:0)	-2.69505	1.61648e-06	ME15	Fatty acids	Glycerophospholipids	Glycerophosphoglycerols
featureID_pos_2129	Undecanoic acid, 11-(decylthio)-	-2.50354	1.98125e-06	ME15	Fatty acids	Fatty Acids and Conjugates	Branched fatty acids	C17715
featureID_pos_2294		-2.59178	2.51867e-06	ME5	Alkaloids	Nicotinic acid alkaloids	Pyridine alkaloids
featureID_pos_1135		2.69441	2.95393e-06	ME9	Shikimates and Phenylpropanoids	Monoterpenoids	Simple phenolic acids
featureID_pos_2096		-2.34252	4.0523e-06	ME5	Terpenoids	Steroids	Erythroxylane diterpenoids
featureID_pos_669	Oprea1_723254	2.61836	5.38334e-06	ME9	Alkaloids	Polyols	Pyridine alkaloids
featureID_pos_2131		-2.42728	7.85495e-06	ME5	Terpenoids	Apocarotenoids	Apocarotenoids(Îµ-)
featureID_pos_2132	1,3-Cyclohexanediol, 6-(3-hydroxy-1-butenyl)-1,5,5-trimethyl-	-2.46892	8.02431e-06	ME5	Terpenoids	Apocarotenoids	Apocarotenoids (Î²-)
featureID_pos_742	Vitamin L2	2.32302	8.7783e-06	ME9	Carbohydrates	Nucleosides	Purine nucleos(t)ides	C00170
featureID_pos_2130	Benzene, (1,3-dimethyl-2-methylenebutyl)-	-2.39811	1.27762e-05	ME5	Terpenoids	Sesquiterpenoids	Guaiane sesquiterpenoids
featureID_pos_1319		-2.5674	1.27991e-05	ME5	Terpenoids	Triterpenoids	Oleanane triterpenoids
featureID_pos_1634		-2.52338	1.71444e-05	ME5	Terpenoids	Sesquiterpenoids	Pinane monoterpenoids
featureID_pos_1049	Trifolin	-2.33502	1.74403e-05	ME5	Flavonoids	Flavonoids	Anthocyanidins	C12626
featureID_pos_148	Methylthioadenosine sulfoxide	2.14403	1.75379e-05	ME9	Carbohydrates	Nucleosides	Purine nucleos(t)ides
featureID_pos_2296	Formononetin 7-O-(6''''-malonylglucoside)	2.16916	1.93863e-05	ME8	Isoflavonoids	Isoflavonoids	Isoflavones	C16222
featureID_pos_1847		-2.49776	2.24356e-05	ME5	Fatty acids	Fatty Acids and Conjugates	Simple amide alkaloids
featureID_pos_1004	Ononin	2.51697	2.55445e-05	ME9	Isoflavonoids	Isoflavonoids	Isoflavones	C10509
featureID_pos_656	1-Octen-3-ol-3-o-beta-D-xylopyranosyl(1->6)-beta-D-glucopyranoside	-2.27123	2.63576e-05	ME5	Fatty acids	Fatty acyl glycosides	Fatty acyl glycosides of mono- and disaccharides	C17614
featureID_pos_1395		-2.45228	3.00603e-05	ME5	Alkaloids	Small peptides	Dipeptides
featureID_neg_2911	Palmitic Acid	-2.36887	4.34246e-05	ME5	Fatty acids	Fatty Acids and Conjugates	Branched fatty acids	C00249
featureID_pos_1120		2.21453	4.86807e-05	ME8	Carbohydrates	Aminosugars and aminoglycosides	Pyrimidine nucleos(t)ides
featureID_pos_787	Licoagroside B	-2.1391	7.21687e-05	ME5	Shikimates and Phenylpropanoids	Coumarins	Simple coumarins
featureID_pos_1423	hirsutatin A	2.10873	8.51718e-05	ME0	Amino acids and Peptides	Oligopeptides	Cyclic peptides
featureID_pos_1698	Soyasaponin Bb	-2.21459	0.000106825	ME5	Terpenoids	Triterpenoids	Oleanane triterpenoids
featureID_pos_1698	Soyasaponin Bb	-2.21459	0.000106825	ME5	Terpenoids	Triterpenoids	Oleanane triterpenoids
featureID_pos_1623		-2.11339	0.000115609	ME5	Alkaloids	Lysine alkaloids	Primary amides
featureID_neg_1225		-1.89324	0.000149074	ME4	Shikimates and Phenylpropanoids	Phenylpropanoids (C6-C3)	Cinnamic acids and derivatives
featureID_pos_1812	Dodecanamide	2.05517	0.000161584	ME0	Fatty acids	Fatty amides	Primary amides	C13831
featureID_pos_146		-2.26738	0.000162745	ME5	Alkaloids	Peptide alkaloids	Phenylethylamines
featureID_pos_2098	12,16-Octadecadiynoic acid	1.99799	0.000225431	ME13	Fatty acids	Fatty Acids and Conjugates	Unsaturated fatty acids
featureID_pos_2005		-2.18192	0.000293994	ME5	Terpenoids	Lysine alkaloids	Piperidine alkaloids
featureID_pos_637		-2.08951	0.000323991	ME5	Shikimates and Phenylpropanoids	Stilbenoids	Monomeric stilbenes
featureID_neg_421	N-[3-(dimethylamino)-N-methyl-2,4,6-trinitroanilino]-N-oxidohydroxylamine	-1.70024	0.000473868	ME10	Carbohydrates	Nucleosides	Purine nucleos(t)ides
featureID_neg_3373	L-Lysine, L-glutaminyl-L-arginyl-L-prolyl-L-alanyl-	-2.10516	0.000514752	ME4	Amino acids and Peptides	Small peptides	Tripeptides
featureID_neg_1729		1.80051	0.000591391	ME9	Fatty acids	Glycerolipids	Glycosylmonoacylglycerols
featureID_pos_1751	(2R,3R,4S,5S,6R)-2-[[(1R,2R,4aS,5S,8R,8aR)-5,8-dihydroxy-2-(2-hydroxypropan-2-yl)-4a,8-dimethyl-1,2,3,4,5,6,7,8a-octahydronaphthalen-1-yl]oxy]-6-(hydroxymethyl)oxane-3,4,5-triol	1.89815	0.000789545	ME8	Terpenoids	Sesquiterpenoids	Guaiane sesquiterpenoids
featureID_pos_2128		-1.80612	0.00108891	ME15	Fatty acids	Fatty acyls	Fatty alcohols
featureID_neg_318	2-[3-(carboxymethoxy)-6,8-disulfopyren-1-yl]oxy-2-methylpropanoic acid	-1.62634	0.00165576	ME4	Shikimates and Phenylpropanoids	Phenylpropanoids (C6-C3)	Cinnamic acids and derivatives
featureID_pos_1343	(2r)-2-[[(1r,2s,3r,4r,5r)-4-Acetamido-2-[(2s,3r,4r,5s,6r)-3-Acetamido-6-(Hydroxymethyl)-4,5-Bis(Oxidanyl)oxan-2-Yl]oxy-6,8-Dioxabicyclo[3.2.1]octan-3-Yl]oxy]propanoic Acid	1.69533	0.00219339	ME8	Carbohydrates	Aminosugars and aminoglycosides	Aminosugars
featureID_neg_345		-1.63158	0.00220827	ME4	Amino acids and Peptides	Î²-lactams	Cephalosporins
featureID_pos_1569	Isorhamnetin	1.05947	0.00227291	ME8	Flavonoids	Flavonoids	Flavonols	C10084
featureID_neg_631	gamma-mangostin	1.55986	0.00248958	ME8	Shikimates and Phenylpropanoids	Xanthones	Plant xanthones
featureID_pos_2275		-1.10699	0.00274284	ME3	Terpenoids	Diterpenoids	Polyether ionophores
featureID_pos_1635		-1.78368	0.00301042	ME5	Fatty acids	Fatty amides	Primary amides
featureID_neg_1420	luteolin	1.55826	0.00393728	ME0	Flavonoids	Flavonoids	Flavones	C01514
featureID_pos_1115	(2R,3S,4S,5R,6S)-2-(hydroxymethyl)-6-[4-[(2S,3R)-3-(hydroxymethyl)-5-[(E)-3-hydroxyprop-1-enyl]-7-methoxy-2,3-dihydro-1-benzofuran-2-yl]-2-methoxyphenoxy]oxane-3,4,5-triol	1.73016	0.00415523	ME5	Shikimates and Phenylpropanoids	Lignans	Neolignans
featureID_neg_1558	Sinapyl alcohol	-1.71269	0.00424328	ME1	Shikimates and Phenylpropanoids	Phenylpropanoids (C6-C3)	Cinnamic acids and derivatives	C02325
featureID_neg_3109	2-butylsulfinyl-5-butylsulfonyl-1,3,4-thiadiazole	-1.41332	0.00446482	ME4	Polyketides	Aromatic polyketides	Catechols with side chains
featureID_neg_1093	Nicotifolin	-1.58623	0.00472488	ME4	Flavonoids	Flavonoids	Flavonols
featureID_pos_171		1.17548	0.00524248	ME8	Amino acids and Peptides	Small peptides	Aminoacids
featureID_pos_92		1.18126	0.00532756	ME5	Fatty acids	Fatty esters	Wax monoesters
featureID_pos_2505		1.46829	0.00544415	ME14	Fatty acids	Fatty acyls	Hydrocarbons
featureID_neg_3056	Acanthoic acid	-1.72547	0.0058106	ME15	Terpenoids	Diterpenoids	Pimarane and Isopimarane diterpenoids
featureID_pos_524	Licoagroside B	-1.72245	0.00605045	ME14	Polyketides	Cyclic polyketides	2-pyrone derivatives
featureID_pos_840	Luteolin 7-O-(6''''-malonylglucoside)	-1.64201	0.00710562	ME5	Flavonoids	Flavonoids	Flavones	C10103
featureID_neg_3370	2-amino-6-$l^{2}-azanyl-N-octylhexanamide	-1.38394	0.00748326	ME1	Fatty acids	Fatty amides	Primary amides
featureID_neg_343		-1.36591	0.00874397	ME4	Alkaloids	Anthranilic acid alkaloids	Anthranillic acid derivatives
featureID_pos_895	Robinin	1.40798	0.0102175	ME5	Flavonoids	Flavonoids	Flavonols	C10178
featureID_neg_387	Ferulic acid	-1.45957	0.0104109	ME2	Shikimates and Phenylpropanoids	Phenylpropanoids (C6-C3)	Cinnamic acids and derivatives	C01494
featureID_pos_900	1-Octen-3-ol-3-o-beta-D-xylopyranosyl(1->6)-beta-D-glucopyranoside	-1.31935	0.0109458	ME5	Fatty acids	Fatty acyl glycosides	Fatty acyl glycosides of mono- and disaccharides	C17614
featureID_pos_18		1.12538	0.0116085	ME8	Polyketides	Polycyclic aromatic polyketides	Anthraquinones and anthrones
featureID_pos_1736		-1.34627	0.0118267	ME5	Fatty acids	Fatty amides	Primary amides
featureID_neg_2292	1-N,2-N-bis(2-carbamoylphenyl)benzene-1,2-dicarboxamide	-1.1488	0.0119813	ME4	Amino acids and Peptides	Small peptides	Mycosporine and Mycosporine-like amino acids
featureID_pos_214	gamma-Glu-Val	1.04285	0.0127658	ME8	Amino acids and Peptides	Small peptides	Dipeptides
featureID_pos_828		1.30977	0.0144379	ME8	Terpenoids	Sesquiterpenoids	Picrotoxane sesquiterpenoids
featureID_neg_1275	Chrysin	-1.19602	0.0149325	ME2	Flavonoids	Flavonoids	Flavones	C10028
featureID_neg_38	allarate	-1.36845	0.0165273	ME4	Fatty acids	Fatty Acids and Conjugates	Dicarboxylic acids
featureID_pos_2228		-1.47251	0.0168284	ME15	Terpenoids	Sesquiterpenoids	Menthane monoterpenoids
featureID_pos_63	1,1-dioxothiomorpholine-4-sulfonamide	-1.35196	0.0180137	ME5	Amino acids and Peptides	Small peptides	Aminoacids
featureID_neg_1261		-1.23903	0.0190267	ME4	Shikimates and Phenylpropanoids	Fatty acyls	Simple phenolic acids
featureID_neg_2278		-1.0763	0.0202124	ME4	Amino acids and Peptides	Small peptides	Aminoacids
featureID_pos_185	5''-O-beta-D-Glucosylpyridoxine	0.891933	0.021179	ME8	Alkaloids	Nicotinic acid alkaloids	Pyridine alkaloids	C03996
featureID_pos_2071	Propanamide, N-isobutyl-2,2-dimethyl	-1.28627	0.0217074	ME15	Fatty acids	Fatty acyls	Oxygenated hydrocarbons
featureID_neg_924		-0.94763	0.0251052	ME2	Shikimates and Phenylpropanoids	Phenolic acids (C6-C1)	Cinnamic acids and derivatives
featureID_pos_155	Phosphonic acid, [1-[[(diphenylamino)carbonyl]amino]ethyl]-	0.967299	0.0260469	ME5	Alkaloids	Small peptides	Dipeptides	C05682
featureID_neg_351		-1.38637	0.0278371	ME4	Shikimates and Phenylpropanoids	Phenolic acids (C6-C1)	Simple phenolic acids
featureID_neg_21	Malic acid	0.980079	0.0278703	ME2	Fatty acids	Fatty Acids and Conjugates	Dicarboxylic acids	C00711
featureID_neg_3140	8-Octadecynoic acid	-1.17715	0.0307383	ME2	Fatty acids	Fatty Acids and Conjugates	Unsaturated fatty acids
featureID_neg_3165		-1.35462	0.0319888	ME4	Fatty acids	Eicosanoids	Cholestane steroids
featureID_neg_1963		-1.18734	0.0322273	ME4	Fatty acids	Glycerolipids	Monoacylglycerols
featureID_pos_1232	4',7-Dihydroxyflavone	-1.08385	0.0358758	ME5	Flavonoids	Flavonoids	Flavones	C12123
featureID_neg_2905		-0.961265	0.0388164	ME4	Terpenoids	Steroids	Ergostane steroids
featureID_neg_1973	13-OH-9Z,11E,15Z-octadecatrienoate	1.22524	0.0393885	ME9	Fatty acids	Octadecanoids	Other Octadecanoids	C16316
featureID_neg_2565		-0.847818	0.0399369	ME4	Amino acids and Peptides	Mycosporine derivatives	Mycosporine and Mycosporine-like amino acids
featureID_pos_128	Amide PP	0.868881	0.0402889	ME5	Alkaloids	Nicotinic acid alkaloids	Pyridine alkaloids	C00153
featureID_neg_864	4-O-beta-D-glucosyl-4-coumarate	-1.02803	0.0407664	ME2	Shikimates and Phenylpropanoids	Phenylpropanoids (C6-C3)	Cinnamic acids and derivatives	C04415
featureID_pos_1368	Quercetin	-1.13116	0.0408197	ME5	Flavonoids	Flavonoids	Flavonols	C00389
featureID_pos_312		0.866946	0.0427705	ME5	Alkaloids	Tyrosine alkaloids	Simple indole alkaloids
featureID_nonpolar_107	Myo-Inositol	1.09086	0.0435417	ME10	Carbohydrates	Polyols	Cyclitols	C00137
featureID_neg_120		-1.08343	0.043614	ME2	Shikimates and Phenylpropanoids	Phenolic acids (C6-C1)	Simple phenolic acids
featureID_neg_725		-1.2446	0.0442247	ME4	Carbohydrates	Nucleosides	Purine nucleos(t)ides
featureID_neg_2994	Undecylbenzenesulphonic acid	-1.1185	0.0448387	ME2	Polyketides	Aromatic polyketides	Catechols with side chains
featureID_pos_894	Castanin	1.11373	0.045207	ME10	Isoflavonoids	Isoflavonoids	Isoflavones	C09562
featureID_neg_2262	2-[[2-[[2-(2-aminopropanoylamino)-3-carboxypropanoyl]amino]-4-carboxybutanoyl]amino]butanedioic acid	-1.02089	0.0453373	ME4	Alkaloids	Pseudoalkaloids	pteridine alkaloids
featureID_nonpolar_15	2,3-Butanediol	1.11382	0.047831	ME0	Fatty acids	Fatty acyls	Fatty alcohols	C03044
featureID_pos_215		0.905098	0.0520289	ME8	Alkaloids	Lysine alkaloids	Pyrrolidine alkaloids
featureID_nonpolar_106	9,12,15-Octadecatrienoic acid, methyl ester, (Z,Z,Z)-	-1.1807	0.053273	ME0	Fatty acids	Fatty esters	Wax monoesters	C06427
featureID_nonpolar_109	Methyl stearate	-1.19478	0.0535289	ME5	Fatty acids	Fatty esters	Wax monoesters	C01530
featureID_neg_2601		-1.08928	0.053976	ME0	Carbohydrates	Polyols	Amino cyclitols
featureID_pos_104	2-amino-4-azidohepta-4,6-dienoic acid	0.912377	0.0549908	ME8	Amino acids and Peptides	Small peptides	Aminoacids
featureID_neg_2258	1-[2-[[2-[(2-aminoacetyl)amino]-3-carboxypropanoyl]amino]-3-carboxypropanoyl]pyrrolidine-2-carboxylic acid	-1.06634	0.056367	ME2	Alkaloids	Pseudoalkaloids	pteridine alkaloids
featureID_neg_2811	Deacetoxy(7)-7-Oxokhivorinic Acid	-1.19234	0.0573576	ME4	Terpenoids	Triterpenoids	Limonoids
featureID_pos_111	Adenosine	0.767298	0.0601925	ME5	Carbohydrates	Nucleosides	Purine nucleos(t)ides	C00212
featureID_nonpolar_111	9,12,15-Octadecatrienoic acid, ethyl ester, (Z,Z,Z)-	-1.13563	0.0642219	ME2	Fatty acids	Fatty esters	Wax monoesters	C06427
featureID_pos_805	Kaempferol	-1.06518	0.0643024	ME14	Flavonoids	Flavonoids	Flavonols	C05903
featureID_neg_2273	MGMG 18:3	1.06026	0.0669151	ME9	Fatty acids	Glycerolipids	Glycosylmonoacylglycerols
featureID_neg_2273	MGMG 18:3	1.06026	0.0669151	ME9	Fatty acids	Glycerolipids	Glycosylmonoacylglycerols
featureID_neg_2838		-1.09689	0.0700865	ME2	Polyketides	Aromatic polyketides	Catechols with side chains
featureID_neg_2854	Linolenic acid	1.10362	0.0725367	ME4	Fatty acids	Fatty Acids and Conjugates	Unsaturated fatty acids	C01595
featureID_neg_348	3-[[2-[(2-amino-3-sulfanylpropanoyl)amino]-3-carboxypropanoyl]amino]-4-[(1-carboxy-2-sulfanylethyl)amino]-4-oxobutanoic acid	-0.917484	0.0727719	ME4	Shikimates and Phenylpropanoids	Phenylpropanoids (C6-C3)	Cinnamic acids and derivatives
featureID_pos_925	apigenin	-0.93272	0.0770288	ME5	Flavonoids	Flavonoids	Flavones	C01477
featureID_neg_764	3,5-dihydroxy-4-[3-(4-hydroxyphenyl)prop-2-enoyloxy]cyclohexene-1-carboxylic Acid	-0.804119	0.0825485	ME0	Shikimates and Phenylpropanoids	Phenylpropanoids (C6-C3)	Cinnamic acids and derivatives
featureID_pos_2021	Amide 16	-0.914329	0.092377	ME5	Fatty acids	Fatty amides	Primary amides
featureID_neg_210		-0.993775	0.092422	ME4	Shikimates and Phenylpropanoids	Phenylpropanoids (C6-C3)	Cinnamic acids and derivatives
featureID_pos_1602	Genistin	0.843728	0.0964444	ME14	Flavonoids	Flavonoids	Flavones	C06563
featureID_neg_2296		-0.696543	0.0988362	ME1	Carbohydrates	Saccharides	Disaccharides
featureID_pos_2341		0.882262	0.100078	ME1	Amino acids and Peptides	Small peptides	Lipopeptides
featureID_neg_2546	dehydroabietic acid	-1.00424	0.10567	ME15	Terpenoids	Diterpenoids	Abietane diterpenoids	C12078
featureID_neg_920		-0.992648	0.117394	ME4	Shikimates and Phenylpropanoids	Coumarins	Simple coumarins
featureID_splitless_135	Myo-Inositol	-0.941062	0.117939	ME0	Carbohydrates	Polyols	Cyclitols	C00137
featureID_pos_1559	Malonyldaidzin	0.775083	0.119693	ME5	Isoflavonoids	Isoflavonoids	Isoflavones	C16191
featureID_neg_2965	NCGC00380144-01_C20H28O3_(8E)-14-Hydroxy-5,9,12,13-tetramethyl-16-methylene-4-oxatricyclo[10.3.1.0~3,5~]hexadeca-1(15),8-dien-2-one	-0.887093	0.120845	ME2	Terpenoids	Diterpenoids	Cembrane diterpenoids
featureID_neg_1803		-0.975893	0.122033	ME4	Polyketides	Aromatic polyketides	Catechols with side chains
featureID_pos_127		0.651364	0.125222	ME5	Shikimates and Phenylpropanoids	Phenolic acids (C6-C1)	Gallotannins
featureID_pos_1080	Quercetin 3-rhamnoside	-0.859545	0.125662	ME14	Flavonoids	Flavonoids	Flavonols	C19796
featureID_neg_592		-0.945389	0.126481	ME4	Shikimates and Phenylpropanoids	Fatty acyls	Simple phenolic acids
featureID_neg_2790	Pinnatasterone	-0.558626	0.12721	ME1	Terpenoids	Steroids	Ecdysteroids
featureID_neg_2481	6,9-Dioxa-3,12-diazatetradecanedioic acid	-0.707792	0.129881	ME4	Amino acids and Peptides	Small peptides	Dipeptides
featureID_pos_783	Biochanin	-0.853263	0.130599	ME1	Isoflavonoids	Isoflavonoids	Isoflavones	C00814
featureID_neg_1789	bis(oxiran-2-ylmethyl) (E)-hexadec-8-enedioate	0.869854	0.131409	ME9	Fatty acids	Glycerolipids	Monoacylglycerols
featureID_neg_1477		-0.797548	0.140998	ME1	Amino acids and Peptides	Small peptides	Aminoacids
featureID_nonpolar_58	Hexadecane-1,2-diol	0.82249	0.141473	ME0	Fatty acids	Fatty acyls	Fatty alcohols
featureID_neg_1801	1-(2-methylpropylidene)-4-(propan-2-yl)-1H,2H,3H,4H,6H-piperazino[2,1-b]quinazoline-3,6-dione	-0.917488	0.141891	ME4	Amino acids and Peptides	Peptide alkaloids
featureID_nonpolar_90	Hexadecanoic acid, methyl ester	-0.80405	0.142172	ME0	Fatty acids	Fatty esters	Wax monoesters	C16995
featureID_neg_2653		-0.671031	0.144737	ME1	Fatty acids	Fatty Acids and Conjugates	Fatty alcohols
featureID_splitless_26	2,3-Butanediol	-0.754735	0.145441	ME1	Fatty acids	Fatty acyls	Fatty alcohols	C03044
featureID_neg_2520	4-N-benzyl-6-(4-methyl-1,4-diazepan-1-yl)pyrimidine-2,4-diamine	-0.549507	0.148264	ME2	Alkaloids	Tryptophan alkaloids	Tricyclic guanidine alkaloids
featureID_neg_765	Caffeic acid 3-glucoside	-0.787221	0.161201	ME4	Shikimates and Phenylpropanoids	Phenylpropanoids (C6-C3)	Cinnamic acids and derivatives	C10431
featureID_neg_1005	(4-nitrophenyl)-[(4-nitrophenyl)diazenyl]diazene	0.809872	0.161302	ME0	Alkaloids	Pseudoalkaloids	pteridine alkaloids
featureID_neg_2996	Regaloside B	-0.777035	0.161506	ME4	Amino acids and Peptides	Small peptides	Tripeptides
featureID_pos_2112		0.837721	0.170129	ME13	Terpenoids	Triterpenoids	Oleanane triterpenoids
featureID_neg_2704		-0.610739	0.170902	ME4	Alkaloids	Pseudoalkaloids	pteridine alkaloids
featureID_neg_2379		-0.769829	0.171708	ME1	Alkaloids	Histidine alkaloids	Imidazole alkaloids
featureID_neg_1154	Genistin	-0.694039	0.172158	ME4	Flavonoids	Flavonoids	Flavones	C06563
featureID_pos_692	Indol-acrylate	-0.589149	0.183409	ME2	Alkaloids	Tryptophan alkaloids	Simple indole alkaloids	C21283
featureID_pos_854		0.591553	0.185104	ME2	Flavonoids	Flavonoids	Flavan-3-ols
featureID_neg_1509		-0.735618	0.185515	ME1	Fatty acids	Fatty Acids and Conjugates	Thia fatty acids
featureID_pos_286	4-[(propan-2-ylamino)methyl]benzoic Acid	0.51803	0.185763	ME2	Alkaloids	Tyrosine alkaloids	Phenylethylamines
featureID_pos_1567	Afrormosin 7-O-(6''''-malonylglucoside)	0.782323	0.189828	ME9	Isoflavonoids	Isoflavonoids	Isoflavones	C10199
featureID_neg_540	[(2S,3R,4R,5S,6R)-3,4,5-trihydroxy-6-(hydroxymethyl)oxan-2-yl] 2,3,4-trihydroxybenzoate	0.599546	0.191684	ME10	Shikimates and Phenylpropanoids	Phenolic acids (C6-C1)	Simple phenolic acids
featureID_pos_1097	6-(3-oxobutanoyloxy)hexyl 3-oxobutanoate	-0.803144	0.195804	ME8	Shikimates and Phenylpropanoids	Phenolic acids (C6-C1)	Shikimic acids and derivatives
featureID_pos_247		0.686929	0.196819	ME8	Shikimates and Phenylpropanoids	Phenolic acids (C6-C1)	4-pyrone derivatives
featureID_pos_1938		0.713808	0.200011	ME5	Fatty acids	Sphingolipids	Glycosylmonoacylglycerols
featureID_splitless_76	2,3,4-Trihydroxybutyric acid	-0.61822	0.224118	ME10	Carbohydrates	Saccharides	Monosaccharides	C01620
featureID_pos_162		0.514415	0.22754	ME5	Amino acids and Peptides	Small peptides	Dipeptides
featureID_pos_2092		-0.66359	0.228034	ME5	Terpenoids	Steroids	Pregnane steroids
featureID_neg_634	Tuberonic acid glucoside	-0.621136	0.230165	ME10	Fatty acids	Fatty acyl glycosides	Fatty acyl glycosides of mono- and disaccharides	C08558
featureID_pos_1711	1-Monolinolenin	-0.609788	0.240485	ME1	Fatty acids	Glycerolipids	Monoacylglycerols
featureID_pos_582	trans-Ferulic acid; [M+H-H2O]+	-0.598144	0.245926	ME5	Shikimates and Phenylpropanoids	Phenylpropanoids (C6-C3)	Cinnamic acids and derivatives	C01494
featureID_nonpolar_144	2-O-Glycerol-d-galactopyranoside	0.628576	0.247026	ME8	Carbohydrates	Saccharides	Disaccharides
featureID_pos_1188	Triphenylphosphanoxid	0.6551	0.2489	ME15	Flavonoids	Flavonoids	Chalcones
featureID_neg_452		-0.557622	0.252055	ME10	Carbohydrates	Nucleosides	Purine nucleos(t)ides
featureID_nonpolar_91	Methyl galactoside	0.618416	0.260218	ME0	Carbohydrates	Saccharides	Disaccharides	C03619
featureID_neg_117	Coumaroyl + C6H9O8 (isomer of 843, 844, 845)	-0.492192	0.262666	ME2	Shikimates and Phenylpropanoids	Phenylpropanoids (C6-C3)	Cinnamic acids and derivatives
featureID_neg_117	Coumaroyl + C6H9O8 (isomer of 843, 844, 845)	-0.492192	0.262666	ME2	Shikimates and Phenylpropanoids	Phenylpropanoids (C6-C3)	Cinnamic acids and derivatives
featureID_neg_2962	4-decylbenzenesulfonate	0.606785	0.267901	ME2	Polyketides	Aromatic polyketides	Catechols with side chains
featureID_neg_1660		0.662894	0.275851	ME0	Amino acids and Peptides	Small peptides	Tripeptides
featureID_pos_93	2-[2-[4-(carboxymethoxy)phenoxy]ethoxy]acetic acid	0.441318	0.279861	ME2	Shikimates and Phenylpropanoids	Monoterpenoids	Simple phenolic acids
featureID_pos_955		-0.565299	0.288411	ME5	Terpenoids	Apocarotenoids	Apocarotenoids(Îµ-)
featureID_pos_2188	ohchinolal	0.464824	0.295408	ME1	Terpenoids	Meroterpenoids	Tetraketide meroterpenoids
featureID_neg_209	O-Feruloylgalactarate	-0.546545	0.300577	ME2	Shikimates and Phenylpropanoids	Phenylpropanoids (C6-C3)	Cinnamic acids and derivatives
featureID_nonpolar_70	Methyl galactoside	0.5532	0.30833	ME0	Carbohydrates	Saccharides	Disaccharides	C03619
featureID_neg_3340		-0.62626	0.321039	ME0	Terpenoids	Monoterpenoids	Secoiridoid monoterpenoids
featureID_pos_2015	Malonylgenistin	0.548199	0.321152	ME5	Flavonoids	Flavonoids	Flavones	C16192
featureID_neg_2995		-0.458507	0.326099	ME4	Terpenoids	Meroterpenoids	Prenyl quinone meroterpenoids
featureID_splitless_109	D-Pinitol	-0.503444	0.326483	ME1	Carbohydrates	Polyols	Cyclitols	C03844
featureID_pos_2491	1-[2-(2-ethoxyethoxy)ethoxy]butane	-0.562086	0.342247	ME5	Fatty acids	Fatty acyls	Fatty alcohols
featureID_pos_1334	Rutin	-0.549148	0.343082	ME14	Flavonoids	Flavonoids	Flavonols	C05625
featureID_neg_793		-0.486199	0.349662	ME2	Alkaloids	Anthranilic acid alkaloids	Pyridine alkaloids
featureID_neg_2030	Tridecylbenzenesulphonic acid	-0.440457	0.352008	ME2	Polyketides	Aromatic polyketides	Catechols with side chains
featureID_neg_1151	Kaempferol-3-O-glucoside	-0.456141	0.36096	ME1	Flavonoids	Flavonoids	Flavonols	C12249
featureID_neg_1151	Kaempferol-3-O-glucoside	-0.456141	0.36096	ME1	Flavonoids	Flavonoids	Flavonols	C12249
featureID_neg_691		-0.416826	0.361751	ME2	Shikimates and Phenylpropanoids	Phenylpropanoids (C6-C3)	Cinnamic acids and derivatives
featureID_neg_2185		0.52745	0.36906	ME9	Fatty acids	Eicosanoids	Sphingoid bases
featureID_neg_635		-0.407823	0.374573	ME2	Shikimates and Phenylpropanoids	Phenylpropanoids (C6-C3)	Cinnamic acids and derivatives
featureID_pos_139		0.382778	0.375939	ME5	Fatty acids	Small peptides	Dipeptides
featureID_splitless_43	2-Butenedioic acid	-0.377647	0.380765	ME0	Fatty acids	Fatty Acids and Conjugates	Dicarboxylic acids	C01771
featureID_pos_1664	7-hydroxy-3-[4-hydroxy-3-(3-methylbut-2-enyl)phenyl]chromen-4-one	0.471659	0.38135	ME8	Isoflavonoids	Isoflavonoids	Isoflavones
featureID_pos_1664	7-hydroxy-3-[4-hydroxy-3-(3-methylbut-2-enyl)phenyl]chromen-4-one	0.471659	0.38135	ME8	Shikimates and Phenylpropanoids	Coumarins	Simple coumarins
featureID_neg_2855	N-(1,3-thiazol-2-yl)butanamide	-0.512937	0.384302	ME0	Alkaloids	Histidine alkaloids	Imidazole alkaloids
featureID_neg_3307	Stearic acid	0.448013	0.385038	ME0	Fatty acids	Fatty Acids and Conjugates	Unsaturated fatty acids	C01530
featureID_neg_1508	apigenin	0.440094	0.39678	ME0	Flavonoids	Flavonoids	Chalcones	C01477
featureID_pos_672		0.356624	0.397426	ME5	Shikimates and Phenylpropanoids	Naphthalenes	Cinnamic acids and derivatives
featureID_pos_20		-0.385554	0.398376	ME2	Flavonoids	Flavonoids	Flavones
featureID_pos_769	7-oxotetradecanedioic Acid	0.454559	0.399453	ME8	Fatty acids	Fatty Acids and Conjugates	Hydroxy fatty acids
featureID_neg_185		-0.301764	0.411608	ME2	Shikimates and Phenylpropanoids	Phenolic acids (C6-C1)	Simple phenolic acids
featureID_pos_1496	2-tert-butyl-6-ethyl-4-prop-1-en-2-ylphenol	0.491962	0.412117	ME11	Flavonoids	Flavonoids	Menthane monoterpenoids
featureID_pos_1211	Trifolin	-0.430582	0.416619	ME5	Flavonoids	Flavonoids	Flavonols	C12626
featureID_pos_138	Oprea1_007850	0.336215	0.421895	ME5	Amino acids and Peptides	Small peptides	Aminoacids
featureID_neg_974	Genistin	0.469783	0.422696	ME10	Flavonoids	Flavonoids	Flavones	C06563
featureID_splitless_107	Citric acid	-0.319366	0.432912	ME1	Fatty acids	Fatty Acids and Conjugates	Hydroxy fatty acids	C00158
featureID_pos_2432	Impulsin	0.458929	0.442092	ME14	Fatty acids	Fatty amides	N-acyl ethanolamines (endocannabinoids)	C16512
featureID_pos_420		-0.39731	0.442963	ME5	Shikimates and Phenylpropanoids	Phenylpropanoids (C6-C3)	Cinnamic acids and derivatives
featureID_neg_1552	7,4'-Dihydroxyflavone	0.456936	0.452056	ME7	Flavonoids	Flavonoids	Flavones	C12123
featureID_pos_1747		0.410622	0.459006	ME14	Terpenoids	Triterpenoids	Oleanane triterpenoids
featureID_neg_1914	(2-octylphenyl) phenyl carbonate	-0.388449	0.463561	ME2	Polyketides	Aromatic polyketides	Catechols with side chains
featureID_pos_29	Glycine	-0.3503	0.469943	ME2	Amino acids and Peptides	Small peptides	Aminoacids	C00037
featureID_pos_116		0.307839	0.473976	ME2	Shikimates and Phenylpropanoids	Polycyclic aromatic polyketides	Pradimicins
featureID_pos_1588	Soyasapogenol B base + O-HexA-Hex-Pen, O-C6H7O3(DDMP)	0.422797	0.476711	ME14	Terpenoids	Triterpenoids	Oleanane triterpenoids
featureID_pos_1588	Soyasapogenol B base + O-HexA-Hex-Pen, O-C6H7O3(DDMP)	0.422797	0.476711	ME14	Terpenoids	Triterpenoids	Oleanane triterpenoids
featureID_nonpolar_148	Beta-Sitosterol	0.374743	0.485938	ME0	Terpenoids	Steroids	Stigmastane steroids	C01753
featureID_neg_977		-0.34529	0.487099	ME4	Terpenoids	Sesquiterpenoids	Picrotoxane sesquiterpenoids
featureID_neg_1922		0.412062	0.494321	ME9	Amino acids and Peptides	Small peptides	Tripeptides
featureID_neg_1940	1-linoleoyl-sn-glycerol 3-phosphate	0.394284	0.494821	ME9	Fatty acids	Glycerophospholipids	Glycerophosphates
featureID_nonpolar_87	Methyl galactoside	0.34457	0.512568	ME0	Carbohydrates	Saccharides	Disaccharides	C03619
featureID_neg_2548		-0.330084	0.522426	ME3	Amino acids and Peptides	Oligopeptides	Cyclic peptides
featureID_splitless_160	Myo-Inositol	-0.355481	0.523037	ME2	Carbohydrates	Polyols	Cyclitols	C00137
featureID_pos_37		0.265607	0.526294	ME5	Alkaloids	Nicotinic acid alkaloids	Pyridine alkaloids
featureID_neg_1088		0.289209	0.543089	ME10	Shikimates and Phenylpropanoids	Phenolic acids (C6-C1)	Gallotannins
featureID_splitless_148	Galactaric acid	-0.31764	0.543657	ME0	Fatty acids	Fatty Acids and Conjugates	Hydroxy fatty acids	C00879
featureID_neg_802		-0.304106	0.544686	ME2	Shikimates and Phenylpropanoids	Phenylpropanoids (C6-C3)	Cinnamic acids and derivatives
featureID_neg_2605		-0.355394	0.569386	ME4	Amino acids and Peptides	Small peptides	Dipeptides
featureID_pos_453	2-O-Caffeoylglucarate	0.239245	0.586782	ME5	Shikimates and Phenylpropanoids	Phenylpropanoids (C6-C3)	Cinnamic acids and derivatives	C03062
featureID_neg_1131		0.282822	0.594275	ME1	Carbohydrates	Nucleosides	Purine nucleos(t)ides
featureID_pos_816	Nicotifolin	0.219011	0.594834	ME2	Flavonoids	Flavonoids	Flavonols
featureID_neg_911		-0.275693	0.601067	ME10	Shikimates and Phenylpropanoids	Phenolic acids (C6-C1)	Simple phenolic acids
featureID_pos_982	Nicotifolin	-0.300151	0.602084	ME2	Flavonoids	Flavonoids	Flavonols
featureID_pos_71	1,2,5-Thiadiazole-3,4-dicarboxylicacid	0.204783	0.618461	ME2	Alkaloids	Pseudoalkaloids	pteridine alkaloids
featureID_splitless_3	Methylmalonic acid	0.223938	0.627135	ME0	Fatty acids	Fatty Acids and Conjugates	Dicarboxylic acids	C02170
featureID_pos_181		0.201266	0.63841	ME2	Shikimates and Phenylpropanoids	Phenanthrenoids	Phenanthrenes
featureID_pos_212	Adenosine 5''-methyl phosphate	-0.215372	0.640002	ME5	Carbohydrates	Nucleosides	Purine nucleos(t)ides	C00020
featureID_neg_177	D-Trehalose	0.252171	0.649439	ME10	Carbohydrates	Saccharides	Disaccharides	C01083
featureID_neg_1575	Coumestrol	0.227268	0.658377	ME10	Isoflavonoids	Isoflavonoids	Coumestan	C10205
featureID_pos_42	Ethylthioacetic acid	0.187175	0.661651	ME2	Fatty acids	Fatty esters	Wax monoesters	C03173
featureID_neg_353		-0.259664	0.666773	ME0	Shikimates and Phenylpropanoids	Phenolic acids (C6-C1)	Simple phenolic acids
featureID_pos_1917		-0.212791	0.687314	ME1	Amino acids and Peptides	Oligopeptides	Cyclic peptides
featureID_neg_2434		0.230653	0.691899	ME0	Fatty acids	Fatty Acids and Conjugates	Unsaturated fatty acids
featureID_neg_2432		-0.217124	0.694259	ME3	Fatty acids	Sphingolipids	Sphingoid bases
featureID_splitless_183	D-Glucose	0.209142	0.69756	ME8	Carbohydrates	Saccharides	Monosaccharides	C00031
featureID_pos_590		-0.165801	0.71976	ME5	Shikimates and Phenylpropanoids	Phenylpropanoids (C6-C3)	Cinnamic acids and derivatives
featureID_neg_810		-0.162102	0.720569	ME2	Flavonoids	Flavonoids	Flavan-3-ols
featureID_neg_2788		-0.179359	0.723056	ME4	Amino acids and Peptides	Oligopeptides	Tripeptides
featureID_neg_1726	Castanin	0.192001	0.728078	ME10	Flavonoids	Flavonoids	Isoflavones	C09562
featureID_neg_975	Luteolin 7-(6''''-acetylglucoside)	0.184174	0.732051	ME0	Flavonoids	Flavonoids	Flavonols	C17763
featureID_pos_294		0.150646	0.732231	ME5	Shikimates and Phenylpropanoids	Phenylpropanoids (C6-C3)	Cinnamic acids and derivatives
featureID_neg_898	daidzein	0.177707	0.743943	ME10	Flavonoids	Flavonoids	Flavones	C10208
featureID_nonpolar_124	2-O-Glycerol-d-galactopyranoside	-0.168196	0.749305	ME8	Carbohydrates	Saccharides	Disaccharides
featureID_pos_1693		0.167946	0.761124	ME5	Amino acids and Peptides	Small peptides	Aminoacids
featureID_neg_1136		0.170768	0.765287	ME0	Alkaloids	Peptide alkaloids	Simple amide alkaloids
featureID_nonpolar_3	Methylmalonic acid	-0.174966	0.767001	ME8	Fatty acids	Fatty Acids and Conjugates	Dicarboxylic acids	C02170
featureID_neg_594		0.159059	0.767872	ME2	Carbohydrates	Nucleosides	Purine nucleos(t)ides
featureID_pos_91		-0.117375	0.780635	ME2	Fatty acids	Fatty Acids and Conjugates	Wax monoesters
featureID_pos_120		0.117716	0.782477	ME5	Fatty acids	Fatty Acids and Conjugates	Dicarboxylic acids
featureID_pos_576	Luteolin 3''-methyl ether 7-glucoside	-0.164732	0.7913	ME5	Flavonoids	Flavonoids	Anthocyanidins
featureID_neg_1661		0.147894	0.797597	ME2	Shikimates and Phenylpropanoids	Coumarins	Simple coumarins
featureID_pos_1599	Soyasaponin I	0.103693	0.810012	ME3	Carbohydrates	Ornithine alkaloids	Pyrimidine nucleos(t)ides	C12081
featureID_pos_281		0.104888	0.81166	ME5	Shikimates and Phenylpropanoids	Lignans	Neolignans
featureID_pos_119		-0.107873	0.81564	ME5	Amino acids and Peptides	Small peptides	Aminoacids
featureID_nonpolar_142	1-Octacosanol	0.108784	0.848538	ME11	Fatty acids	Fatty acyls	Fatty alcohols	C00756
featureID_pos_2481	Comperlan MM	-0.10897	0.855377	ME5	Fatty acids	Fatty amides	N-acyl amines
featureID_pos_1959		-0.0562624	0.858039	ME3	Amino acids and Peptides	Small peptides	Linear peptides
featureID_splitless_129	D-Talose	-0.0937394	0.860791	ME0	Carbohydrates	Saccharides	Monosaccharides	C06467
featureID_neg_68	2-O-Caffeoylglucarate	-0.0908503	0.86146	ME2	Shikimates and Phenylpropanoids	Phenylpropanoids (C6-C3)	Cinnamic acids and derivatives	C03062
featureID_pos_48		0.0780709	0.864719	ME5	Amino acids and Peptides	Small peptides	Aminoacids
featureID_pos_1986		-0.0574699	0.870102	ME3	Polyketides	Polyethers	Macrotetrolides
featureID_nonpolar_102	1,5-Heptadien-4-ol, 3,3,6-trimethyl-	-0.0942421	0.871027	ME8	Fatty acids	Fatty acyls	Fatty alcohols
featureID_pos_53		-0.0681676	0.87534	ME2	Amino acids and Peptides	Small peptides	Aminoacids
featureID_pos_1302	Daidzin	-0.0788031	0.880657	ME5	Isoflavonoids	Isoflavonoids	Isoflavones	C10216
featureID_pos_2156		-0.0723445	0.891924	ME5	Terpenoids	Triterpenoids	Hopane and Moretane triterpenoids
featureID_neg_961		0.0715547	0.898297	ME1	Alkaloids	Polycyclic aromatic polyketides	Pyridine alkaloids
featureID_neg_949		-0.0502006	0.917447	ME10	Alkaloids	Pseudoalkaloids	pteridine alkaloids
featureID_neg_1876	Neobavaisoflavone	0.0567446	0.921235	ME10	Isoflavonoids	Isoflavonoids	Isoflavones
featureID_neg_770		0.051919	0.926628	ME2	Shikimates and Phenylpropanoids	Phenylpropanoids (C6-C3)	Cinnamic acids and derivatives
featureID_neg_788	Asperuloside	-0.0558083	0.927082	ME0	Terpenoids	Monoterpenoids	Iridoids monoterpenoids	C09769
featureID_neg_176	Melibiose	-0.0393077	0.938857	ME10	Carbohydrates	Saccharides	Disaccharides|Polysaccharides	C05402
featureID_neg_176	Melibiose	-0.0393077	0.938857	ME10	Carbohydrates	Saccharides	Disaccharides	C05402
featureID_neg_976	Isorhamnetin 3-galactoside	0.0358939	0.940647	ME1	Flavonoids	Flavonoids	Flavonols
featureID_neg_1042	Rutin	0.0429577	0.943304	ME0	Flavonoids	Flavonoids	Flavonols	C05625
featureID_pos_1054		-0.0311848	0.944846	ME5	Terpenoids	Phenylethanoids (C6-C2)	Phenylethanoids
featureID_neg_485	Salicylic acid glucoside	0.0331356	0.94512	ME10	Shikimates and Phenylpropanoids	Phenolic acids (C6-C1)	Simple phenolic acids
featureID_pos_502	5-[4-(1,3-dioxo-2-benzofuran-5-carbonyl)benzoyl]-2-benzofuran-1,3-dione	-0.0217667	0.961233	ME5	Shikimates and Phenylpropanoids	Diazotetronic acids and derivatives	Pulvinones
featureID_neg_2804		0.0247687	0.967361	ME4	Fatty acids	Fatty acyls	Fatty alcohols
featureID_nonpolar_139	D-(+)-Cellobiose	-0.0183311	0.97244	ME2	Carbohydrates	Saccharides	Disaccharides	C06422
featureID_pos_1993	6-amino-2-[[2-[[2-[[2-[[2-amino-3-(4-hydroxyphenyl)propanoyl]amino]-3-methylbutanoyl]amino]-3-methylbutanoyl]amino]-3-phenylpropanoyl]amino]hexanoic acid	-0.0131634	0.973049	ME1	Amino acids and Peptides	Oligopeptides	Linear peptides
featureID_neg_1057		0.0153937	0.974837	ME10	Shikimates and Phenylpropanoids	Phenolic acids (C6-C1)	Gallotannins
featureID_nonpolar_51	3,4-Dihydroxyphenylglycol	-0.0169453	0.978199	ME0	Alkaloids	Tyrosine alkaloids	Phenylethylamines	C05576
featureID_nonpolar_48	L-Rhamnose	-0.0129395	0.98127	ME3	Carbohydrates	Saccharides	Disaccharides	C00507
featureID_pos_46	Thiahydracrylic acid	0.00885239	0.983465	ME5	Fatty acids	Fatty Acids and Conjugates	Dicarboxylic acids
featureID_pos_1060	Luteolin 3''-methyl ether 7-malonylglucoside	0.00928125	0.986691	ME5	Flavonoids	Flavonoids	Flavones
featureID_neg_466	O-Feruloylgalactarate	0.00784825	0.988662	ME2	Shikimates and Phenylpropanoids	Phenylpropanoids (C6-C3)	Cinnamic acids and derivatives
featureID_neg_2005	Psoralidin	-0.00343578	0.99506	ME10	Isoflavonoids	Isoflavonoids	Coumestan	C10523
featureID_neg_2054		0.00322547	0.995564	ME10	Isoflavonoids	Isoflavonoids	Isoflavones
featureID_pos_79		1.249e-15	1	ME8	Amino acids and Peptides	Î²-lactams	Aminoacids
featureID_pos_74	2-imidazol-1-ylsulfonylethanol	1.38778e-16	1	ME0	Alkaloids	Small peptides	Aminoacids
featureID_pos_184		2.77556e-16	1	ME0	Alkaloids	Ornithine alkaloids	Dipeptides
featureID_pos_443	Quercetin 3-(3R-glucosylrutinoside)	0	1	ME0	Flavonoids	Flavonoids	Flavonols	C05623
featureID_pos_468		1.66533e-16	1	ME7	Fatty acids	Glycerolipids	Fatty acyl glycosides of mono- and disaccharides
featureID_pos_1380	Narcissin	3.33067e-16	1	ME3	Flavonoids	Flavonoids	Flavonols
featureID_pos_722		1.66533e-16	1	ME7	Alkaloids	Small peptides	Imidazole alkaloids
featureID_pos_867		3.33067e-16	1	ME1	Fatty acids	Fatty acyl glycosides	Open-chain polyketides
featureID_pos_704	Isoflavone base + 1O, 2MeO, O-Hex	3.33067e-16	1	ME1	Isoflavonoids	Isoflavonoids	Isoflavones	C10199
featureID_pos_704	Isoflavone base + 1O, 2MeO, O-Hex	3.33067e-16	1	ME1	Isoflavonoids	Isoflavonoids	Isoflavones	C10199
featureID_pos_852		1.66533e-16	1	ME7	Alkaloids	Ornithine alkaloids	Polyamines
featureID_pos_891	Licoagroside B	3.88578e-16	1	ME10	Shikimates and Phenylpropanoids	Monoterpenoids	Simple coumarins
featureID_pos_821	Biochanin B	4.44089e-16	1	ME1	Isoflavonoids	Isoflavonoids	Isoflavones	C00858
featureID_pos_830	12-amino-7-oxododecanoic acid	2.22045e-16	1	ME7	Fatty acids	Fatty Acids and Conjugates	Aminoacids
featureID_pos_832	(E)-4-oxopentadec-6-enedioic acid	3.33067e-16	1	ME11	Polyketides	Macrolides	Macrolide lactones
featureID_pos_924	Coumestrol	2.22045e-16	1	ME10	Isoflavonoids	Isoflavonoids	Coumestan	C10205
featureID_pos_1892	(2R,3S,4S,5R,6R)-2-methyl-3-[(2R,3R,4S,5S,6R)-6-methyl-3,4,5-tris(phenylmethoxy)oxan-2-yl]oxy-4,5-bis(phenylmethoxy)-6-prop-2-enoxyoxane	5.55112e-17	1	ME8	Terpenoids	Carotenoids (C40)	Carotenoids (C40, Î²-Î²)
featureID_pos_1006	soyasapogenol B-3-O-glucuronide	4.44089e-16	1	ME3	Terpenoids	Triterpenoids	Oleanane triterpenoids	C19763
featureID_pos_1255	Amide 16	3.33067e-16	1	ME3	Fatty acids	Fatty amides	Primary amides
featureID_pos_1681	3-(2,2-dimethylchromen-6-yl)-7-hydroxychromen-4-one	5.55112e-17	1	ME10	Isoflavonoids	Isoflavonoids	Isoflavanones
featureID_pos_1461	Soyasaponin III	2.22045e-16	1	ME3	Terpenoids	Triterpenoids	Oleanane triterpenoids	C12081
featureID_pos_1285	1-18:3-lysoPC	2.22045e-16	1	ME1	Fatty acids	Glycerophospholipids	Glycerophosphocholines
featureID_pos_1428	(2S)-2-[[(2S)-2-[[(2S)-2-[[(2S)-2-[[(2S)-2-[[(2S)-2-[[(2S)-2-amino-5-(diaminomethylideneamino)pentanoyl]amino]-3-hydroxypropanoyl]amino]-3-hydroxypropanoyl]amino]propanoyl]amino]-4-methylpentanoyl]amino]-3-methylbutanoyl]amino]-5-(diaminomethylideneamino)pentanoic acid	2.22045e-16	1	ME7	Amino acids and Peptides	Oligopeptides	Linear peptides
featureID_pos_1436		3.33067e-16	1	ME7	Amino acids and Peptides	Oligopeptides	Linear peptides
featureID_pos_1603	Lauryldiethanolamine	2.77556e-16	1	ME0	Fatty acids	Fatty Acids and Conjugates	N-acyl amines
featureID_pos_2206		1.11022e-16	1	ME1	Terpenoids	Triterpenoids	Ursane and Taraxastane triterpenoids
featureID_pos_2216	Pheophytin a	2.22045e-16	1	ME1	Terpenoids	Triterpenoids	Carotenoids (C40, Î²-Î²)	C05797
featureID_pos_2257	ganoderic acid F	1.11022e-16	1	ME0	Terpenoids	Triterpenoids	Limonoids
featureID_pos_2259		3.33067e-16	1	ME0	Fatty acids	Glycerolipids	Diacylglycerols
featureID_pos_2328		3.33067e-16	1	ME1	Terpenoids	Steroids	Erythromycins
featureID_pos_2339		6.66134e-16	1	ME1	Polyketides	Carotenoids (C40)	Carotenoids (C40, Î²-Î²)
featureID_pos_2335		3.33067e-16	1	ME1	Polyketides	Macrolides	Open-chain polyketides
featureID_pos_2337		3.33067e-16	1	ME1	Amino acids and Peptides	Oligopeptides	Depsipeptides

### Sheet: RR_Da_Uninf_vs_NonRR
ID	Compound_Name	logFC	P.Value	module	npclassifier_pathway	npclassifier_superclass	npclassifier_class	KEGG
featureID_pos_2259		2.75396	3.76287e-08	ME0	Fatty acids	Glycerolipids	Diacylglycerols
featureID_pos_1959		-1.49144	8.85639e-06	ME3	Amino acids and Peptides	Small peptides	Linear peptides
featureID_pos_1986		-1.66572	8.92339e-06	ME3	Polyketides	Polyethers	Macrotetrolides
featureID_pos_1255	Amide 16	-1.69975	2.27247e-05	ME3	Fatty acids	Fatty amides	Primary amides
featureID_pos_2275		-1.54467	4.6029e-05	ME3	Terpenoids	Diterpenoids	Polyether ionophores
featureID_pos_443	Quercetin 3-(3R-glucosylrutinoside)	1.56952	9.38506e-05	ME0	Flavonoids	Flavonoids	Flavonols	C05623
featureID_neg_2432		-1.59407	0.00489461	ME3	Fatty acids	Sphingolipids	Sphingoid bases
featureID_pos_2505		-1.37794	0.00889571	ME14	Fatty acids	Fatty acyls	Hydrocarbons
featureID_neg_2548		-1.26507	0.0160065	ME3	Amino acids and Peptides	Oligopeptides	Cyclic peptides
featureID_pos_1461	Soyasaponin III	-1.0824	0.0164406	ME3	Terpenoids	Triterpenoids	Oleanane triterpenoids	C12081
featureID_pos_852		-1.36797	0.0192828	ME7	Alkaloids	Ornithine alkaloids	Polyamines
featureID_neg_1420	luteolin	1.14829	0.0315232	ME0	Flavonoids	Flavonoids	Flavones	C01514
featureID_pos_2335		-0.789147	0.0359964	ME1	Polyketides	Macrolides	Open-chain polyketides
featureID_neg_1508	apigenin	-1.08553	0.0388089	ME0	Flavonoids	Flavonoids	Chalcones	C01477
featureID_neg_1131		-1.09636	0.0414453	ME1	Carbohydrates	Nucleosides	Purine nucleos(t)ides
featureID_pos_2021	Amide 16	1.10462	0.0428778	ME5	Fatty acids	Fatty amides	Primary amides
featureID_pos_2328		-0.764993	0.0454148	ME1	Terpenoids	Steroids	Erythromycins
featureID_pos_1380	Narcissin	-0.950663	0.0592938	ME3	Flavonoids	Flavonoids	Flavonols
featureID_neg_3109	2-butylsulfinyl-5-butylsulfonyl-1,3,4-thiadiazole	-0.918229	0.0607835	ME4	Polyketides	Aromatic polyketides	Catechols with side chains
featureID_pos_1285	1-18:3-lysoPC	-0.903534	0.0714613	ME1	Fatty acids	Glycerophospholipids	Glycerophosphocholines
featureID_nonpolar_15	2,3-Butanediol	-1.00128	0.0745557	ME0	Fatty acids	Fatty acyls	Fatty alcohols	C03044
featureID_splitless_109	D-Pinitol	-0.92133	0.0746126	ME1	Carbohydrates	Polyols	Cyclitols	C03844
featureID_pos_925	apigenin	-0.940392	0.074677	ME5	Flavonoids	Flavonoids	Flavones	C01477
featureID_pos_2339		-0.720313	0.0758753	ME1	Polyketides	Carotenoids (C40)	Carotenoids (C40, Î²-Î²)
featureID_pos_2337		-0.692944	0.0786506	ME1	Amino acids and Peptides	Oligopeptides	Depsipeptides
featureID_pos_184		-0.864911	0.0788758	ME0	Alkaloids	Ornithine alkaloids	Dipeptides
featureID_neg_1661		0.979866	0.092185	ME2	Shikimates and Phenylpropanoids	Coumarins	Simple coumarins
featureID_pos_1917		-0.877254	0.0998172	ME1	Amino acids and Peptides	Oligopeptides	Cyclic peptides
featureID_nonpolar_70	Methyl galactoside	0.874118	0.109208	ME0	Carbohydrates	Saccharides	Disaccharides	C03619
featureID_nonpolar_87	Methyl galactoside	0.836157	0.114449	ME0	Carbohydrates	Saccharides	Disaccharides	C03619
featureID_pos_1993	6-amino-2-[[2-[[2-[[2-[[2-amino-3-(4-hydroxyphenyl)propanoyl]amino]-3-methylbutanoyl]amino]-3-methylbutanoyl]amino]-3-phenylpropanoyl]amino]hexanoic acid	-0.598337	0.127473	ME1	Amino acids and Peptides	Oligopeptides	Linear peptides
featureID_neg_1225		0.731265	0.12748	ME4	Shikimates and Phenylpropanoids	Phenylpropanoids (C6-C3)	Cinnamic acids and derivatives
featureID_pos_1436		-0.827212	0.139955	ME7	Amino acids and Peptides	Oligopeptides	Linear peptides
featureID_neg_1136		-0.844903	0.142303	ME0	Alkaloids	Peptide alkaloids	Simple amide alkaloids
featureID_pos_769	7-oxotetradecanedioic Acid	-0.791187	0.144328	ME8	Fatty acids	Fatty Acids and Conjugates	Hydroxy fatty acids
featureID_pos_1006	soyasapogenol B-3-O-glucuronide	-0.64945	0.147388	ME3	Terpenoids	Triterpenoids	Oleanane triterpenoids	C19763
featureID_neg_1151	Kaempferol-3-O-glucoside	-0.709988	0.156616	ME1	Flavonoids	Flavonoids	Flavonols	C12249
featureID_neg_1151	Kaempferol-3-O-glucoside	-0.709988	0.156616	ME1	Flavonoids	Flavonoids	Flavonols	C12249
featureID_pos_2257	ganoderic acid F	0.854692	0.160702	ME0	Terpenoids	Triterpenoids	Limonoids
featureID_pos_1603	Lauryldiethanolamine	0.835354	0.163931	ME0	Fatty acids	Fatty Acids and Conjugates	N-acyl amines
featureID_neg_1509		-0.724822	0.191979	ME1	Fatty acids	Fatty Acids and Conjugates	Thia fatty acids
featureID_nonpolar_139	D-(+)-Cellobiose	-0.694603	0.192935	ME2	Carbohydrates	Saccharides	Disaccharides	C06422
featureID_neg_1154	Genistin	-0.659551	0.194215	ME4	Flavonoids	Flavonoids	Flavones	C06563
featureID_pos_840	Luteolin 7-O-(6''''-malonylglucoside)	0.764905	0.201562	ME5	Flavonoids	Flavonoids	Flavones	C10103
featureID_neg_2788		-0.649288	0.20173	ME4	Amino acids and Peptides	Oligopeptides	Tripeptides
featureID_pos_2098	12,16-Octadecadiynoic acid	-0.660736	0.20451	ME13	Fatty acids	Fatty Acids and Conjugates	Unsaturated fatty acids
featureID_pos_867		0.679316	0.217678	ME1	Fatty acids	Fatty acyl glycosides	Open-chain polyketides
featureID_neg_177	D-Trehalose	0.673055	0.226939	ME10	Carbohydrates	Saccharides	Disaccharides	C01083
featureID_pos_1423	hirsutatin A	-0.608063	0.235417	ME0	Amino acids and Peptides	Oligopeptides	Cyclic peptides
featureID_pos_1428	(2S)-2-[[(2S)-2-[[(2S)-2-[[(2S)-2-[[(2S)-2-[[(2S)-2-[[(2S)-2-amino-5-(diaminomethylideneamino)pentanoyl]amino]-3-hydroxypropanoyl]amino]-3-hydroxypropanoyl]amino]propanoyl]amino]-4-methylpentanoyl]amino]-3-methylbutanoyl]amino]-5-(diaminomethylideneamino)pentanoic acid	-0.679965	0.239438	ME7	Amino acids and Peptides	Oligopeptides	Linear peptides
featureID_neg_3373	L-Lysine, L-glutaminyl-L-arginyl-L-prolyl-L-alanyl-	0.637077	0.27611	ME4	Amino acids and Peptides	Small peptides	Tripeptides
featureID_neg_2520	4-N-benzyl-6-(4-methyl-1,4-diazepan-1-yl)pyrimidine-2,4-diamine	0.411583	0.277467	ME2	Alkaloids	Tryptophan alkaloids	Tricyclic guanidine alkaloids
featureID_nonpolar_58	Hexadecane-1,2-diol	-0.603312	0.27926	ME0	Fatty acids	Fatty acyls	Fatty alcohols
featureID_pos_1711	1-Monolinolenin	-0.559621	0.281051	ME1	Fatty acids	Glycerolipids	Monoacylglycerols
featureID_neg_2185		-0.631754	0.28253	ME9	Fatty acids	Eicosanoids	Sphingoid bases
featureID_nonpolar_91	Methyl galactoside	0.590012	0.282573	ME0	Carbohydrates	Saccharides	Disaccharides	C03619
featureID_neg_975	Luteolin 7-(6''''-acetylglucoside)	-0.561031	0.298446	ME0	Flavonoids	Flavonoids	Flavonols	C17763
featureID_pos_2112		0.626445	0.303687	ME13	Terpenoids	Triterpenoids	Oleanane triterpenoids
featureID_pos_79		0.638719	0.305903	ME8	Amino acids and Peptides	Î²-lactams	Aminoacids
featureID_pos_2005		-0.577108	0.319059	ME5	Terpenoids	Lysine alkaloids	Piperidine alkaloids
featureID_neg_592		0.602863	0.327667	ME4	Shikimates and Phenylpropanoids	Fatty acyls	Simple phenolic acids
featureID_pos_1097	6-(3-oxobutanoyloxy)hexyl 3-oxobutanoate	-0.600994	0.331897	ME8	Shikimates and Phenylpropanoids	Phenolic acids (C6-C1)	Shikimic acids and derivatives
featureID_neg_2292	1-N,2-N-bis(2-carbamoylphenyl)benzene-1,2-dicarboxamide	-0.415863	0.354511	ME4	Amino acids and Peptides	Small peptides	Mycosporine and Mycosporine-like amino acids
featureID_neg_2996	Regaloside B	-0.511212	0.355288	ME4	Amino acids and Peptides	Small peptides	Tripeptides
featureID_neg_2911	Palmitic Acid	0.505699	0.357807	ME5	Fatty acids	Fatty Acids and Conjugates	Branched fatty acids	C00249
featureID_neg_318	2-[3-(carboxymethoxy)-6,8-disulfopyren-1-yl]oxy-2-methylpropanoic acid	0.438918	0.381733	ME4	Shikimates and Phenylpropanoids	Phenylpropanoids (C6-C3)	Cinnamic acids and derivatives
featureID_neg_1973	13-OH-9Z,11E,15Z-octadecatrienoate	-0.505409	0.39006	ME9	Fatty acids	Octadecanoids	Other Octadecanoids	C16316
featureID_neg_2854	Linolenic acid	-0.521014	0.392752	ME4	Fatty acids	Fatty Acids and Conjugates	Unsaturated fatty acids	C01595
featureID_pos_74	2-imidazol-1-ylsulfonylethanol	0.524129	0.393201	ME0	Alkaloids	Small peptides	Aminoacids
featureID_neg_2994	Undecylbenzenesulphonic acid	0.468789	0.395389	ME2	Polyketides	Aromatic polyketides	Catechols with side chains
featureID_pos_1334	Rutin	-0.477933	0.408962	ME14	Flavonoids	Flavonoids	Flavonols	C05625
featureID_splitless_3	Methylmalonic acid	0.377749	0.413208	ME0	Fatty acids	Fatty Acids and Conjugates	Dicarboxylic acids	C02170
featureID_pos_1812	Dodecanamide	-0.424612	0.415129	ME0	Fatty acids	Fatty amides	Primary amides	C13831
featureID_pos_1188	Triphenylphosphanoxid	0.453412	0.423815	ME15	Flavonoids	Flavonoids	Chalcones
featureID_neg_176	Melibiose	0.408785	0.425976	ME10	Carbohydrates	Saccharides	Disaccharides|Polysaccharides	C05402
featureID_neg_176	Melibiose	0.408785	0.425976	ME10	Carbohydrates	Saccharides	Disaccharides	C05402
featureID_neg_1042	Rutin	-0.469811	0.437579	ME0	Flavonoids	Flavonoids	Flavonols	C05625
featureID_pos_1599	Soyasaponin I	-0.33539	0.437612	ME3	Carbohydrates	Ornithine alkaloids	Pyrimidine nucleos(t)ides	C12081
featureID_neg_1922		-0.4678	0.438007	ME9	Amino acids and Peptides	Small peptides	Tripeptides
featureID_neg_920		0.488207	0.438499	ME4	Shikimates and Phenylpropanoids	Coumarins	Simple coumarins
featureID_pos_1496	2-tert-butyl-6-ethyl-4-prop-1-en-2-ylphenol	-0.460825	0.44221	ME11	Flavonoids	Flavonoids	Menthane monoterpenoids
featureID_neg_634	Tuberonic acid glucoside	-0.393598	0.445772	ME10	Fatty acids	Fatty acyl glycosides	Fatty acyl glycosides of mono- and disaccharides	C08558
featureID_pos_1623		0.391778	0.453844	ME5	Alkaloids	Lysine alkaloids	Primary amides
featureID_neg_961		-0.416191	0.458009	ME1	Alkaloids	Polycyclic aromatic polyketides	Pyridine alkaloids
featureID_neg_2296		-0.310141	0.459235	ME1	Carbohydrates	Saccharides	Disaccharides
featureID_pos_576	Luteolin 3''-methyl ether 7-glucoside	-0.460151	0.460484	ME5	Flavonoids	Flavonoids	Anthocyanidins
featureID_pos_891	Licoagroside B	0.361443	0.463107	ME10	Shikimates and Phenylpropanoids	Monoterpenoids	Simple coumarins
featureID_neg_594		-0.392605	0.466916	ME2	Carbohydrates	Nucleosides	Purine nucleos(t)ides
featureID_neg_2805		-0.30657	0.470728	ME2	Fatty acids	Glycerophospholipids	Glycerophosphoglycerols
featureID_splitless_183	D-Glucose	0.387269	0.472292	ME8	Carbohydrates	Saccharides	Monosaccharides	C00031
featureID_neg_1005	(4-nitrophenyl)-[(4-nitrophenyl)diazenyl]diazene	-0.41347	0.47247	ME0	Alkaloids	Pseudoalkaloids	pteridine alkaloids
featureID_pos_1938		-0.384348	0.488542	ME5	Fatty acids	Sphingolipids	Glycosylmonoacylglycerols
featureID_neg_1477		-0.37199	0.48996	ME1	Amino acids and Peptides	Small peptides	Aminoacids
featureID_pos_637		-0.384897	0.490302	ME5	Shikimates and Phenylpropanoids	Stilbenoids	Monomeric stilbenes
featureID_pos_524	Licoagroside B	-0.42073	0.492645	ME14	Polyketides	Cyclic polyketides	2-pyrone derivatives
featureID_neg_2434		-0.389402	0.503881	ME0	Fatty acids	Fatty Acids and Conjugates	Unsaturated fatty acids
featureID_neg_2811	Deacetoxy(7)-7-Oxokhivorinic Acid	-0.411043	0.507988	ME4	Terpenoids	Triterpenoids	Limonoids
featureID_neg_2601		0.364882	0.514127	ME0	Carbohydrates	Polyols	Amino cyclitols
featureID_splitless_43	2-Butenedioic acid	-0.276937	0.51991	ME0	Fatty acids	Fatty Acids and Conjugates	Dicarboxylic acids	C01771
featureID_nonpolar_109	Methyl stearate	-0.390989	0.523064	ME5	Fatty acids	Fatty esters	Wax monoesters	C01530
featureID_nonpolar_3	Methylmalonic acid	0.376229	0.524463	ME8	Fatty acids	Fatty Acids and Conjugates	Dicarboxylic acids	C02170
featureID_splitless_107	Citric acid	0.258789	0.524841	ME1	Fatty acids	Fatty Acids and Conjugates	Hydroxy fatty acids	C00158
featureID_nonpolar_144	2-O-Glycerol-d-galactopyranoside	-0.343182	0.526124	ME8	Carbohydrates	Saccharides	Disaccharides
featureID_splitless_160	Myo-Inositol	0.344069	0.53643	ME2	Carbohydrates	Polyols	Cyclitols	C00137
featureID_neg_2262	2-[[2-[[2-(2-aminopropanoylamino)-3-carboxypropanoyl]amino]-4-carboxybutanoyl]amino]butanedioic acid	-0.310794	0.537542	ME4	Alkaloids	Pseudoalkaloids	pteridine alkaloids
featureID_pos_805	Kaempferol	-0.347645	0.541986	ME14	Flavonoids	Flavonoids	Flavonols	C05903
featureID_neg_1963		-0.32405	0.55347	ME4	Fatty acids	Glycerolipids	Monoacylglycerols
featureID_pos_1302	Daidzin	0.301746	0.565753	ME5	Isoflavonoids	Isoflavonoids	Isoflavones	C10216
featureID_pos_2341		-0.304971	0.566756	ME1	Amino acids and Peptides	Small peptides	Lipopeptides
featureID_pos_2071	Propanamide, N-isobutyl-2,2-dimethyl	0.315188	0.56761	ME15	Fatty acids	Fatty acyls	Oxygenated hydrocarbons
featureID_neg_2995		-0.263461	0.571774	ME4	Terpenoids	Meroterpenoids	Prenyl quinone meroterpenoids
featureID_neg_1803		0.352183	0.574256	ME4	Polyketides	Aromatic polyketides	Catechols with side chains
featureID_neg_810		-0.243373	0.591436	ME2	Flavonoids	Flavonoids	Flavan-3-ols
featureID_pos_1343	(2r)-2-[[(1r,2s,3r,4r,5r)-4-Acetamido-2-[(2s,3r,4r,5s,6r)-3-Acetamido-6-(Hydroxymethyl)-4,5-Bis(Oxidanyl)oxan-2-Yl]oxy-6,8-Dioxabicyclo[3.2.1]octan-3-Yl]oxy]propanoic Acid	-0.286612	0.593776	ME8	Carbohydrates	Aminosugars and aminoglycosides	Aminosugars
featureID_neg_977		0.261954	0.597807	ME4	Terpenoids	Sesquiterpenoids	Picrotoxane sesquiterpenoids
featureID_pos_181		-0.225383	0.598792	ME2	Shikimates and Phenylpropanoids	Phenanthrenoids	Phenanthrenes
featureID_pos_1211	Trifolin	-0.277206	0.600552	ME5	Flavonoids	Flavonoids	Flavonols	C12626
featureID_pos_1567	Afrormosin 7-O-(6''''-malonylglucoside)	0.310037	0.601652	ME9	Isoflavonoids	Isoflavonoids	Isoflavones	C10199
featureID_nonpolar_106	9,12,15-Octadecatrienoic acid, methyl ester, (Z,Z,Z)-	-0.315309	0.601698	ME0	Fatty acids	Fatty esters	Wax monoesters	C06427
featureID_neg_1275	Chrysin	-0.242944	0.614538	ME2	Flavonoids	Flavonoids	Flavones	C10028
featureID_neg_3165		-0.312804	0.615496	ME4	Fatty acids	Eicosanoids	Cholestane steroids
featureID_neg_691		0.228746	0.616057	ME2	Shikimates and Phenylpropanoids	Phenylpropanoids (C6-C3)	Cinnamic acids and derivatives
featureID_neg_2379		-0.279004	0.618527	ME1	Alkaloids	Histidine alkaloids	Imidazole alkaloids
featureID_neg_2653		-0.225608	0.621788	ME1	Fatty acids	Fatty Acids and Conjugates	Fatty alcohols
featureID_neg_353		0.296642	0.622854	ME0	Shikimates and Phenylpropanoids	Phenolic acids (C6-C1)	Simple phenolic acids
featureID_neg_348	3-[[2-[(2-amino-3-sulfanylpropanoyl)amino]-3-carboxypropanoyl]amino]-4-[(1-carboxy-2-sulfanylethyl)amino]-4-oxobutanoic acid	0.247286	0.625342	ME4	Shikimates and Phenylpropanoids	Phenylpropanoids (C6-C3)	Cinnamic acids and derivatives
featureID_neg_2481	6,9-Dioxa-3,12-diazatetradecanedioic acid	-0.222269	0.632072	ME4	Amino acids and Peptides	Small peptides	Dipeptides
featureID_pos_1602	Genistin	-0.236957	0.637841	ME14	Flavonoids	Flavonoids	Flavones	C06563
featureID_neg_631	gamma-mangostin	0.233091	0.641699	ME8	Shikimates and Phenylpropanoids	Xanthones	Plant xanthones
featureID_neg_2273	MGMG 18:3	-0.263591	0.645387	ME9	Fatty acids	Glycerolipids	Glycosylmonoacylglycerols
featureID_neg_2273	MGMG 18:3	-0.263591	0.645387	ME9	Fatty acids	Glycerolipids	Glycosylmonoacylglycerols
featureID_neg_209	O-Feruloylgalactarate	0.220879	0.674797	ME2	Shikimates and Phenylpropanoids	Phenylpropanoids (C6-C3)	Cinnamic acids and derivatives
featureID_pos_312		-0.175274	0.678252	ME5	Alkaloids	Tyrosine alkaloids	Simple indole alkaloids
featureID_neg_120		-0.21903	0.679524	ME2	Shikimates and Phenylpropanoids	Phenolic acids (C6-C1)	Simple phenolic acids
featureID_pos_1847		0.2291	0.680134	ME5	Fatty acids	Fatty Acids and Conjugates	Simple amide alkaloids
featureID_pos_1080	Quercetin 3-rhamnoside	0.226565	0.684356	ME14	Flavonoids	Flavonoids	Flavonols	C19796
featureID_pos_787	Licoagroside B	-0.205202	0.688611	ME5	Shikimates and Phenylpropanoids	Coumarins	Simple coumarins
featureID_neg_1660		-0.241101	0.690888	ME0	Amino acids and Peptides	Small peptides	Tripeptides
featureID_pos_1049	Trifolin	-0.199105	0.697272	ME5	Flavonoids	Flavonoids	Anthocyanidins	C12626
featureID_neg_793		-0.201003	0.698348	ME2	Alkaloids	Anthranilic acid alkaloids	Pyridine alkaloids
featureID_pos_704	Isoflavone base + 1O, 2MeO, O-Hex	-0.177198	0.712262	ME1	Isoflavonoids	Isoflavonoids	Isoflavones	C10199
featureID_pos_704	Isoflavone base + 1O, 2MeO, O-Hex	-0.177198	0.712262	ME1	Isoflavonoids	Isoflavonoids	Isoflavones	C10199
featureID_pos_1634		0.197189	0.721178	ME5	Terpenoids	Sesquiterpenoids	Pinane monoterpenoids
featureID_neg_924		-0.148359	0.721642	ME2	Shikimates and Phenylpropanoids	Phenolic acids (C6-C1)	Cinnamic acids and derivatives
featureID_pos_1588	Soyasapogenol B base + O-HexA-Hex-Pen, O-C6H7O3(DDMP)	-0.210419	0.722898	ME14	Terpenoids	Triterpenoids	Oleanane triterpenoids
featureID_pos_1588	Soyasapogenol B base + O-HexA-Hex-Pen, O-C6H7O3(DDMP)	-0.210419	0.722898	ME14	Terpenoids	Triterpenoids	Oleanane triterpenoids
featureID_nonpolar_148	Beta-Sitosterol	-0.188703	0.72538	ME0	Terpenoids	Steroids	Stigmastane steroids	C01753
featureID_neg_2605		0.217133	0.727961	ME4	Amino acids and Peptides	Small peptides	Dipeptides
featureID_pos_816	Nicotifolin	-0.141481	0.731032	ME2	Flavonoids	Flavonoids	Flavonols
featureID_neg_2814	1-acyl-sn-glycero-3-phosphoglycerol (n-C16:0)	-0.176487	0.734769	ME15	Fatty acids	Glycerophospholipids	Glycerophosphoglycerols
featureID_neg_2855	N-(1,3-thiazol-2-yl)butanamide	0.197963	0.736519	ME0	Alkaloids	Histidine alkaloids	Imidazole alkaloids
featureID_splitless_76	2,3,4-Trihydroxybutyric acid	0.167408	0.740912	ME10	Carbohydrates	Saccharides	Monosaccharides	C01620
featureID_pos_2128		-0.175613	0.742344	ME15	Fatty acids	Fatty acyls	Fatty alcohols
featureID_pos_127		-0.134556	0.749696	ME5	Shikimates and Phenylpropanoids	Phenolic acids (C6-C1)	Gallotannins
featureID_pos_982	Nicotifolin	-0.183472	0.749808	ME2	Flavonoids	Flavonoids	Flavonols
featureID_neg_485	Salicylic acid glucoside	-0.153084	0.750548	ME10	Shikimates and Phenylpropanoids	Phenolic acids (C6-C1)	Simple phenolic acids
featureID_pos_2132	1,3-Cyclohexanediol, 6-(3-hydroxy-1-butenyl)-1,5,5-trimethyl-	0.162936	0.753106	ME5	Terpenoids	Apocarotenoids	Apocarotenoids (Î²-)
featureID_neg_351		0.194755	0.753688	ME4	Shikimates and Phenylpropanoids	Phenolic acids (C6-C1)	Simple phenolic acids
featureID_neg_2962	4-decylbenzenesulfonate	0.166638	0.760079	ME2	Polyketides	Aromatic polyketides	Catechols with side chains
featureID_pos_895	Robinin	0.162979	0.761391	ME5	Flavonoids	Flavonoids	Flavonols	C10178
featureID_pos_468		-0.162381	0.771989	ME7	Fatty acids	Glycerolipids	Fatty acyl glycosides of mono- and disaccharides
featureID_neg_802		0.144268	0.773631	ME2	Shikimates and Phenylpropanoids	Phenylpropanoids (C6-C3)	Cinnamic acids and derivatives
featureID_neg_185		-0.105144	0.774393	ME2	Shikimates and Phenylpropanoids	Phenolic acids (C6-C1)	Simple phenolic acids
featureID_pos_656	1-Octen-3-ol-3-o-beta-D-xylopyranosyl(1->6)-beta-D-glucopyranoside	0.144464	0.776989	ME5	Fatty acids	Fatty acyl glycosides	Fatty acyl glycosides of mono- and disaccharides	C17614
featureID_pos_1698	Soyasaponin Bb	-0.151083	0.781321	ME5	Terpenoids	Triterpenoids	Oleanane triterpenoids
featureID_pos_1698	Soyasaponin Bb	-0.151083	0.781321	ME5	Terpenoids	Triterpenoids	Oleanane triterpenoids
featureID_neg_974	Genistin	-0.159007	0.785724	ME10	Flavonoids	Flavonoids	Flavones	C06563
featureID_splitless_26	2,3-Butanediol	-0.139632	0.786292	ME1	Fatty acids	Fatty acyls	Fatty alcohols	C03044
featureID_pos_2130	Benzene, (1,3-dimethyl-2-methylenebutyl)-	0.136338	0.791704	ME5	Terpenoids	Sesquiterpenoids	Guaiane sesquiterpenoids
featureID_pos_2491	1-[2-(2-ethoxyethoxy)ethoxy]butane	-0.152924	0.795567	ME5	Fatty acids	Fatty acyls	Fatty alcohols
featureID_pos_582	trans-Ferulic acid; [M+H-H2O]+	-0.131862	0.797293	ME5	Shikimates and Phenylpropanoids	Phenylpropanoids (C6-C3)	Cinnamic acids and derivatives	C01494
featureID_neg_421	N-[3-(dimethylamino)-N-methyl-2,4,6-trinitroanilino]-N-oxidohydroxylamine	0.117439	0.801658	ME10	Carbohydrates	Nucleosides	Purine nucleos(t)ides
featureID_pos_2131		0.125613	0.804931	ME5	Terpenoids	Apocarotenoids	Apocarotenoids(Îµ-)
featureID_pos_2216	Pheophytin a	-0.0791913	0.804989	ME1	Terpenoids	Triterpenoids	Carotenoids (C40, Î²-Î²)	C05797
featureID_neg_540	[(2S,3R,4R,5S,6R)-3,4,5-trihydroxy-6-(hydroxymethyl)oxan-2-yl] 2,3,4-trihydroxybenzoate	-0.112467	0.805511	ME10	Shikimates and Phenylpropanoids	Phenolic acids (C6-C1)	Simple phenolic acids
featureID_neg_1801	1-(2-methylpropylidene)-4-(propan-2-yl)-1H,2H,3H,4H,6H-piperazino[2,1-b]quinazoline-3,6-dione	-0.150784	0.807981	ME4	Amino acids and Peptides	Peptide alkaloids
featureID_neg_68	2-O-Caffeoylglucarate	0.125165	0.810012	ME2	Shikimates and Phenylpropanoids	Phenylpropanoids (C6-C3)	Cinnamic acids and derivatives	C03062
featureID_neg_1552	7,4'-Dihydroxyflavone	-0.145268	0.810746	ME7	Flavonoids	Flavonoids	Flavones	C12123
featureID_pos_2294		0.122366	0.811069	ME5	Alkaloids	Nicotinic acid alkaloids	Pyridine alkaloids
featureID_neg_1729		-0.120333	0.811422	ME9	Fatty acids	Glycerolipids	Glycosylmonoacylglycerols
featureID_nonpolar_48	L-Rhamnose	-0.131419	0.81157	ME3	Carbohydrates	Saccharides	Disaccharides	C00507
featureID_pos_830	12-amino-7-oxododecanoic acid	-0.104045	0.812092	ME7	Fatty acids	Fatty Acids and Conjugates	Aminoacids
featureID_pos_590		-0.109171	0.813206	ME5	Shikimates and Phenylpropanoids	Phenylpropanoids (C6-C3)	Cinnamic acids and derivatives
featureID_pos_119		-0.107485	0.816291	ME5	Amino acids and Peptides	Small peptides	Aminoacids
featureID_neg_343		-0.114324	0.822467	ME4	Alkaloids	Anthranilic acid alkaloids	Anthranillic acid derivatives
featureID_pos_828		0.11716	0.823479	ME8	Terpenoids	Sesquiterpenoids	Picrotoxane sesquiterpenoids
featureID_neg_38	allarate	-0.124701	0.823915	ME4	Fatty acids	Fatty Acids and Conjugates	Dicarboxylic acids
featureID_neg_1914	(2-octylphenyl) phenyl carbonate	-0.117448	0.824336	ME2	Polyketides	Aromatic polyketides	Catechols with side chains
featureID_neg_117	Coumaroyl + C6H9O8 (isomer of 843, 844, 845)	0.0964148	0.825657	ME2	Shikimates and Phenylpropanoids	Phenylpropanoids (C6-C3)	Cinnamic acids and derivatives
featureID_neg_117	Coumaroyl + C6H9O8 (isomer of 843, 844, 845)	0.0964148	0.825657	ME2	Shikimates and Phenylpropanoids	Phenylpropanoids (C6-C3)	Cinnamic acids and derivatives
featureID_neg_949		0.106545	0.825903	ME10	Alkaloids	Pseudoalkaloids	pteridine alkaloids
featureID_pos_854		0.0970563	0.826938	ME2	Flavonoids	Flavonoids	Flavan-3-ols
featureID_neg_898	daidzein	-0.117984	0.828283	ME10	Flavonoids	Flavonoids	Flavones	C10208
featureID_neg_1558	Sinapyl alcohol	-0.126137	0.828795	ME1	Shikimates and Phenylpropanoids	Phenylpropanoids (C6-C3)	Cinnamic acids and derivatives	C02325
featureID_pos_832	(E)-4-oxopentadec-6-enedioic acid	-0.119363	0.83069	ME11	Polyketides	Macrolides	Macrolide lactones
featureID_pos_1395		0.116746	0.8334	ME5	Alkaloids	Small peptides	Dipeptides
featureID_pos_347	L-Phenylalanine	-0.083579	0.834857	ME8	Amino acids and Peptides	Small peptides	Aminoacids	C00079
featureID_neg_725		0.126495	0.835887	ME4	Carbohydrates	Nucleosides	Purine nucleos(t)ides
featureID_nonpolar_142	1-Octacosanol	0.114272	0.840999	ME11	Fatty acids	Fatty acyls	Fatty alcohols	C00756
featureID_pos_1747		-0.110529	0.841757	ME14	Terpenoids	Triterpenoids	Oleanane triterpenoids
featureID_pos_2261	Blo-trol	-0.0950341	0.844068	ME5	Fatty acids	Fatty esters	Wax monoesters
featureID_pos_128	Amide PP	-0.0816292	0.845169	ME5	Alkaloids	Nicotinic acid alkaloids	Pyridine alkaloids	C00153
featureID_pos_821	Biochanin B	-0.105866	0.845443	ME1	Isoflavonoids	Isoflavonoids	Isoflavones	C00858
featureID_pos_1368	Quercetin	-0.10569	0.846415	ME5	Flavonoids	Flavonoids	Flavonols	C00389
featureID_pos_129		-0.0722586	0.846626	ME5	Amino acids and Peptides	Small peptides	Dipeptides
featureID_pos_2227	Acetyl tributyl citrate	0.0939524	0.847554	ME5	Fatty acids	Fatty esters	Wax monoesters
featureID_pos_2206		-0.0974968	0.848116	ME1	Terpenoids	Triterpenoids	Ursane and Taraxastane triterpenoids
featureID_nonpolar_124	2-O-Glycerol-d-galactopyranoside	-0.0999914	0.849298	ME8	Carbohydrates	Saccharides	Disaccharides
featureID_pos_1120		-0.0977284	0.849926	ME8	Carbohydrates	Aminosugars and aminoglycosides	Pyrimidine nucleos(t)ides
featureID_pos_1054		0.0840135	0.852164	ME5	Terpenoids	Phenylethanoids (C6-C2)	Phenylethanoids
featureID_neg_2258	1-[2-[[2-[(2-aminoacetyl)amino]-3-carboxypropanoyl]amino]-3-carboxypropanoyl]pyrrolidine-2-carboxylic acid	-0.0942113	0.864559	ME2	Alkaloids	Pseudoalkaloids	pteridine alkaloids
featureID_pos_502	5-[4-(1,3-dioxo-2-benzofuran-5-carbonyl)benzoyl]-2-benzofuran-1,3-dione	-0.074191	0.868426	ME5	Shikimates and Phenylpropanoids	Diazotetronic acids and derivatives	Pulvinones
featureID_pos_138	Oprea1_007850	-0.0689401	0.868936	ME5	Amino acids and Peptides	Small peptides	Aminoacids
featureID_neg_788	Asperuloside	0.100239	0.869443	ME0	Terpenoids	Monoterpenoids	Iridoids monoterpenoids	C09769
featureID_neg_2565		0.0651439	0.872868	ME4	Amino acids and Peptides	Mycosporine derivatives	Mycosporine and Mycosporine-like amino acids
featureID_pos_672		-0.0670052	0.873393	ME5	Shikimates and Phenylpropanoids	Naphthalenes	Cinnamic acids and derivatives
featureID_neg_635		-0.0722273	0.874735	ME2	Shikimates and Phenylpropanoids	Phenylpropanoids (C6-C3)	Cinnamic acids and derivatives
featureID_pos_294		-0.0687447	0.875887	ME5	Shikimates and Phenylpropanoids	Phenylpropanoids (C6-C3)	Cinnamic acids and derivatives
featureID_pos_63	1,1-dioxothiomorpholine-4-sulfonamide	-0.0872815	0.876434	ME5	Amino acids and Peptides	Small peptides	Aminoacids
featureID_neg_2278		-0.0700296	0.877796	ME4	Amino acids and Peptides	Small peptides	Aminoacids
featureID_neg_764	3,5-dihydroxy-4-[3-(4-hydroxyphenyl)prop-2-enoyloxy]cyclohexene-1-carboxylic Acid	0.0687805	0.88081	ME0	Shikimates and Phenylpropanoids	Phenylpropanoids (C6-C3)	Cinnamic acids and derivatives
featureID_pos_1569	Isorhamnetin	0.0504855	0.880837	ME8	Flavonoids	Flavonoids	Flavonols	C10084
featureID_neg_3340		-0.0936135	0.881715	ME0	Terpenoids	Monoterpenoids	Secoiridoid monoterpenoids
featureID_pos_286	4-[(propan-2-ylamino)methyl]benzoic Acid	-0.0560981	0.885424	ME2	Alkaloids	Tyrosine alkaloids	Phenylethylamines
featureID_pos_429	Kaempferol 3-rhamnoside	-0.0552353	0.890578	ME5	Flavonoids	Flavonoids	Flavonols	C16911
featureID_neg_3307	Stearic acid	-0.0674148	0.895758	ME0	Fatty acids	Fatty Acids and Conjugates	Unsaturated fatty acids	C01530
featureID_pos_453	2-O-Caffeoylglucarate	-0.0565107	0.897758	ME5	Shikimates and Phenylpropanoids	Phenylpropanoids (C6-C3)	Cinnamic acids and derivatives	C03062
featureID_pos_42	Ethylthioacetic acid	-0.0523277	0.902568	ME2	Fatty acids	Fatty esters	Wax monoesters	C03173
featureID_neg_1088		0.0581222	0.902614	ME10	Shikimates and Phenylpropanoids	Phenolic acids (C6-C1)	Gallotannins
featureID_pos_722		-0.0727143	0.903651	ME7	Alkaloids	Small peptides	Imidazole alkaloids
featureID_pos_1319		-0.0666917	0.903946	ME5	Terpenoids	Triterpenoids	Oleanane triterpenoids
featureID_pos_742	Vitamin L2	0.057513	0.906498	ME9	Carbohydrates	Nucleosides	Purine nucleos(t)ides	C00170
featureID_neg_2790	Pinnatasterone	-0.0425802	0.906758	ME1	Terpenoids	Steroids	Ecdysteroids
featureID_pos_900	1-Octen-3-ol-3-o-beta-D-xylopyranosyl(1->6)-beta-D-glucopyranoside	-0.0591008	0.907338	ME5	Fatty acids	Fatty acyl glycosides	Fatty acyl glycosides of mono- and disaccharides	C17614
featureID_pos_1232	4',7-Dihydroxyflavone	0.0586219	0.908351	ME5	Flavonoids	Flavonoids	Flavones	C12123
featureID_neg_210		0.0642214	0.912613	ME4	Shikimates and Phenylpropanoids	Phenylpropanoids (C6-C3)	Cinnamic acids and derivatives
featureID_pos_1693		-0.0603498	0.912988	ME5	Amino acids and Peptides	Small peptides	Aminoacids
featureID_pos_71	1,2,5-Thiadiazole-3,4-dicarboxylicacid	-0.0443701	0.914003	ME2	Alkaloids	Pseudoalkaloids	pteridine alkaloids
featureID_neg_3140	8-Octadecynoic acid	-0.0574461	0.91476	ME2	Fatty acids	Fatty Acids and Conjugates	Unsaturated fatty acids
featureID_neg_911		0.0558835	0.915522	ME10	Shikimates and Phenylpropanoids	Phenolic acids (C6-C1)	Simple phenolic acids
featureID_pos_139		-0.0452468	0.916438	ME5	Fatty acids	Small peptides	Dipeptides
featureID_neg_765	Caffeic acid 3-glucoside	-0.058051	0.917193	ME4	Shikimates and Phenylpropanoids	Phenylpropanoids (C6-C3)	Cinnamic acids and derivatives	C10431
featureID_pos_1115	(2R,3S,4S,5R,6S)-2-(hydroxymethyl)-6-[4-[(2S,3R)-3-(hydroxymethyl)-5-[(E)-3-hydroxyprop-1-enyl]-7-methoxy-2,3-dihydro-1-benzofuran-2-yl]-2-methoxyphenoxy]oxane-3,4,5-triol	-0.0606369	0.917829	ME5	Shikimates and Phenylpropanoids	Lignans	Neolignans
featureID_pos_20		-0.0438915	0.923235	ME2	Flavonoids	Flavonoids	Flavones
featureID_pos_120		-0.0392717	0.926596	ME5	Fatty acids	Fatty Acids and Conjugates	Dicarboxylic acids
featureID_neg_466	O-Feruloylgalactarate	0.0492373	0.928962	ME2	Shikimates and Phenylpropanoids	Phenylpropanoids (C6-C3)	Cinnamic acids and derivatives
featureID_neg_2905		-0.0407847	0.929176	ME4	Terpenoids	Steroids	Ergostane steroids
featureID_neg_976	Isorhamnetin 3-galactoside	0.0426935	0.929431	ME1	Flavonoids	Flavonoids	Flavonols
featureID_pos_1559	Malonyldaidzin	-0.043672	0.929588	ME5	Isoflavonoids	Isoflavonoids	Isoflavones	C16191
featureID_pos_1736		-0.0460383	0.929979	ME5	Fatty acids	Fatty amides	Primary amides
featureID_pos_420		-0.0442331	0.931805	ME5	Shikimates and Phenylpropanoids	Phenylpropanoids (C6-C3)	Cinnamic acids and derivatives
featureID_pos_29	Glycine	-0.040946	0.932579	ME2	Amino acids and Peptides	Small peptides	Aminoacids	C00037
featureID_pos_104	2-amino-4-azidohepta-4,6-dienoic acid	-0.0378158	0.935849	ME8	Amino acids and Peptides	Small peptides	Aminoacids
featureID_neg_452		0.0386697	0.936424	ME10	Carbohydrates	Nucleosides	Purine nucleos(t)ides
featureID_nonpolar_51	3,4-Dihydroxyphenylglycol	-0.0491234	0.93686	ME0	Alkaloids	Tyrosine alkaloids	Phenylethylamines	C05576
featureID_pos_146		-0.0437512	0.939236	ME5	Alkaloids	Peptide alkaloids	Phenylethylamines
featureID_neg_770		0.0416629	0.941091	ME2	Shikimates and Phenylpropanoids	Phenylpropanoids (C6-C3)	Cinnamic acids and derivatives
featureID_splitless_135	Myo-Inositol	-0.0439878	0.94128	ME0	Carbohydrates	Polyols	Cyclitols	C00137
featureID_pos_93	2-[2-[4-(carboxymethoxy)phenoxy]ethoxy]acetic acid	-0.0299131	0.941391	ME2	Shikimates and Phenylpropanoids	Monoterpenoids	Simple phenolic acids
featureID_pos_281		-0.0323358	0.94143	ME5	Shikimates and Phenylpropanoids	Lignans	Neolignans
featureID_neg_2965	NCGC00380144-01_C20H28O3_(8E)-14-Hydroxy-5,9,12,13-tetramethyl-16-methylene-4-oxatricyclo[10.3.1.0~3,5~]hexadeca-1(15),8-dien-2-one	-0.0412524	0.942045	ME2	Terpenoids	Diterpenoids	Cembrane diterpenoids
featureID_pos_37		-0.0288351	0.945084	ME5	Alkaloids	Nicotinic acid alkaloids	Pyridine alkaloids
featureID_pos_91		0.0285246	0.946028	ME2	Fatty acids	Fatty Acids and Conjugates	Wax monoesters
featureID_neg_864	4-O-beta-D-glucosyl-4-coumarate	0.031319	0.949624	ME2	Shikimates and Phenylpropanoids	Phenylpropanoids (C6-C3)	Cinnamic acids and derivatives	C04415
featureID_neg_2838		0.0361687	0.951865	ME2	Polyketides	Aromatic polyketides	Catechols with side chains
featureID_neg_1261		0.0304937	0.95315	ME4	Shikimates and Phenylpropanoids	Fatty acyls	Simple phenolic acids
featureID_pos_46	Thiahydracrylic acid	-0.025056	0.953224	ME5	Fatty acids	Fatty Acids and Conjugates	Dicarboxylic acids
featureID_neg_3370	2-amino-6-$l^{2}-azanyl-N-octylhexanamide	-0.0292852	0.953807	ME1	Fatty acids	Fatty amides	Primary amides
featureID_pos_2432	Impulsin	0.0324461	0.956579	ME14	Fatty acids	Fatty amides	N-acyl ethanolamines (endocannabinoids)	C16512
featureID_pos_100		-0.0249631	0.956625	ME8	Fatty acids	Monoterpenoids	Lactones
featureID_pos_1635		0.031355	0.9572	ME5	Fatty acids	Fatty amides	Primary amides
featureID_neg_3056	Acanthoic acid	0.0307549	0.959807	ME15	Terpenoids	Diterpenoids	Pimarane and Isopimarane diterpenoids
featureID_pos_2156		-0.0265496	0.96023	ME5	Terpenoids	Triterpenoids	Hopane and Moretane triterpenoids
featureID_pos_2481	Comperlan MM	0.0272916	0.963587	ME5	Fatty acids	Fatty amides	N-acyl amines
featureID_pos_783	Biochanin	-0.0251033	0.964262	ME1	Isoflavonoids	Isoflavonoids	Isoflavones	C00814
featureID_pos_247		-0.0225289	0.966054	ME8	Shikimates and Phenylpropanoids	Phenolic acids (C6-C1)	4-pyrone derivatives
featureID_pos_48		0.0193684	0.966283	ME5	Amino acids and Peptides	Small peptides	Aminoacids
featureID_pos_162		-0.0168773	0.96827	ME5	Amino acids and Peptides	Small peptides	Dipeptides
featureID_pos_894	Castanin	0.020403	0.97035	ME10	Isoflavonoids	Isoflavonoids	Isoflavones	C09562
featureID_neg_2546	dehydroabietic acid	-0.0210382	0.972731	ME15	Terpenoids	Diterpenoids	Abietane diterpenoids	C12078
featureID_pos_1060	Luteolin 3''-methyl ether 7-malonylglucoside	-0.0183953	0.973625	ME5	Flavonoids	Flavonoids	Flavones
featureID_pos_171		0.0133642	0.974029	ME8	Amino acids and Peptides	Small peptides	Aminoacids
featureID_pos_669	Oprea1_723254	0.017053	0.974693	ME9	Alkaloids	Polyols	Pyridine alkaloids
featureID_pos_2129	Undecanoic acid, 11-(decylthio)-	-0.0150897	0.97536	ME15	Fatty acids	Fatty Acids and Conjugates	Branched fatty acids	C17715
featureID_pos_2096		-0.0131595	0.977845	ME5	Terpenoids	Steroids	Erythroxylane diterpenoids
featureID_pos_148	Methylthioadenosine sulfoxide	0.0129809	0.977961	ME9	Carbohydrates	Nucleosides	Purine nucleos(t)ides
featureID_pos_18		0.0107094	0.980438	ME8	Polyketides	Polycyclic aromatic polyketides	Anthraquinones and anthrones
featureID_pos_185	5''-O-beta-D-Glucosylpyridoxine	-0.00766033	0.983933	ME8	Alkaloids	Nicotinic acid alkaloids	Pyridine alkaloids	C03996
featureID_neg_387	Ferulic acid	0.0109674	0.98431	ME2	Shikimates and Phenylpropanoids	Phenylpropanoids (C6-C3)	Cinnamic acids and derivatives	C01494
featureID_pos_53		-0.0084	0.984575	ME2	Amino acids and Peptides	Small peptides	Aminoacids
featureID_neg_2804		-0.0111514	0.985302	ME4	Fatty acids	Fatty acyls	Fatty alcohols
featureID_pos_2015	Malonylgenistin	-0.00993638	0.985607	ME5	Flavonoids	Flavonoids	Flavones	C16192
featureID_pos_2228		0.010307	0.9864	ME15	Terpenoids	Sesquiterpenoids	Menthane monoterpenoids
featureID_pos_155	Phosphonic acid, [1-[[(diphenylamino)carbonyl]amino]ethyl]-	-0.00660652	0.987676	ME5	Alkaloids	Small peptides	Dipeptides	C05682
featureID_neg_1057		0.00688894	0.988738	ME10	Shikimates and Phenylpropanoids	Phenolic acids (C6-C1)	Gallotannins
featureID_neg_345		-0.00716707	0.98894	ME4	Amino acids and Peptides	Î²-lactams	Cephalosporins
featureID_pos_686	Licoagroside B	-0.00565975	0.989586	ME9	Polyketides	Monoterpenoids	2-pyrone derivatives
featureID_pos_116		0.00528436	0.990177	ME2	Shikimates and Phenylpropanoids	Polycyclic aromatic polyketides	Pradimicins
featureID_pos_111	Adenosine	-0.00463213	0.990843	ME5	Carbohydrates	Nucleosides	Purine nucleos(t)ides	C00212
featureID_pos_1004	Ononin	-0.0064447	0.990883	ME9	Isoflavonoids	Isoflavonoids	Isoflavones	C10509
featureID_neg_1093	Nicotifolin	-0.00619302	0.990968	ME4	Flavonoids	Flavonoids	Flavonols
featureID_pos_1135		0.00555007	0.991744	ME9	Shikimates and Phenylpropanoids	Monoterpenoids	Simple phenolic acids
featureID_neg_1575	Coumestrol	0.00376453	0.994153	ME10	Isoflavonoids	Isoflavonoids	Coumestan	C10205
featureID_pos_2092		-0.0032583	0.995255	ME5	Terpenoids	Steroids	Pregnane steroids
featureID_neg_2704		0.00254144	0.995426	ME4	Alkaloids	Pseudoalkaloids	pteridine alkaloids
featureID_pos_955		-0.00300339	0.995483	ME5	Terpenoids	Apocarotenoids	Apocarotenoids(Îµ-)
featureID_neg_2030	Tridecylbenzenesulphonic acid	-0.00204629	0.99654	ME2	Polyketides	Aromatic polyketides	Catechols with side chains
featureID_neg_21	Malic acid	0.00014905	0.999729	ME2	Fatty acids	Fatty Acids and Conjugates	Dicarboxylic acids	C00711
featureID_pos_92		-2.22045e-16	1	ME5	Fatty acids	Fatty esters	Wax monoesters
featureID_pos_215		5.55112e-17	1	ME8	Alkaloids	Lysine alkaloids	Pyrrolidine alkaloids
featureID_pos_201		2.22045e-16	1	ME9	Amino acids and Peptides	Small peptides	Dipeptides
featureID_pos_212	Adenosine 5''-methyl phosphate	0	1	ME5	Carbohydrates	Nucleosides	Purine nucleos(t)ides	C00020
featureID_pos_214	gamma-Glu-Val	0	1	ME8	Amino acids and Peptides	Small peptides	Dipeptides
featureID_pos_692	Indol-acrylate	0	1	ME2	Alkaloids	Tryptophan alkaloids	Simple indole alkaloids	C21283
featureID_pos_924	Coumestrol	0	1	ME10	Isoflavonoids	Isoflavonoids	Coumestan	C10205
featureID_pos_1892	(2R,3S,4S,5R,6R)-2-methyl-3-[(2R,3R,4S,5S,6R)-6-methyl-3,4,5-tris(phenylmethoxy)oxan-2-yl]oxy-4,5-bis(phenylmethoxy)-6-prop-2-enoxyoxane	1.94289e-16	1	ME8	Terpenoids	Carotenoids (C40)	Carotenoids (C40, Î²-Î²)
featureID_pos_2296	Formononetin 7-O-(6''''-malonylglucoside)	0	1	ME8	Isoflavonoids	Isoflavonoids	Isoflavones	C16222
featureID_pos_1681	3-(2,2-dimethylchromen-6-yl)-7-hydroxychromen-4-one	5.55112e-17	1	ME10	Isoflavonoids	Isoflavonoids	Isoflavanones
featureID_pos_1751	(2R,3R,4S,5S,6R)-2-[[(1R,2R,4aS,5S,8R,8aR)-5,8-dihydroxy-2-(2-hydroxypropan-2-yl)-4a,8-dimethyl-1,2,3,4,5,6,7,8a-octahydronaphthalen-1-yl]oxy]-6-(hydroxymethyl)oxane-3,4,5-triol	0	1	ME8	Terpenoids	Sesquiterpenoids	Guaiane sesquiterpenoids
featureID_pos_1664	7-hydroxy-3-[4-hydroxy-3-(3-methylbut-2-enyl)phenyl]chromen-4-one	3.05311e-16	1	ME8	Isoflavonoids	Isoflavonoids	Isoflavones
featureID_pos_1664	7-hydroxy-3-[4-hydroxy-3-(3-methylbut-2-enyl)phenyl]chromen-4-one	3.05311e-16	1	ME8	Shikimates and Phenylpropanoids	Coumarins	Simple coumarins
featureID_pos_2188	ohchinolal	-5.55112e-17	1	ME1	Terpenoids	Meroterpenoids	Tetraketide meroterpenoids
featureID_neg_1726	Castanin	0	1	ME10	Flavonoids	Flavonoids	Isoflavones	C09562
featureID_neg_1789	bis(oxiran-2-ylmethyl) (E)-hexadec-8-enedioate	2.77556e-16	1	ME9	Fatty acids	Glycerolipids	Monoacylglycerols
featureID_neg_1876	Neobavaisoflavone	0	1	ME10	Isoflavonoids	Isoflavonoids	Isoflavones
featureID_neg_1940	1-linoleoyl-sn-glycerol 3-phosphate	0	1	ME9	Fatty acids	Glycerophospholipids	Glycerophosphates
featureID_neg_2005	Psoralidin	0	1	ME10	Isoflavonoids	Isoflavonoids	Coumestan	C10523
featureID_neg_2054		0	1	ME10	Isoflavonoids	Isoflavonoids	Isoflavones
featureID_splitless_129	D-Talose	0	1	ME0	Carbohydrates	Saccharides	Monosaccharides	C06467
featureID_splitless_148	Galactaric acid	-1.11022e-16	1	ME0	Fatty acids	Fatty Acids and Conjugates	Hydroxy fatty acids	C00879
featureID_nonpolar_90	Hexadecanoic acid, methyl ester	0	1	ME0	Fatty acids	Fatty esters	Wax monoesters	C16995
featureID_nonpolar_102	1,5-Heptadien-4-ol, 3,3,6-trimethyl-	-1.66533e-16	1	ME8	Fatty acids	Fatty acyls	Fatty alcohols
featureID_nonpolar_107	Myo-Inositol	4.44089e-16	1	ME10	Carbohydrates	Polyols	Cyclitols	C00137
featureID_nonpolar_111	9,12,15-Octadecatrienoic acid, ethyl ester, (Z,Z,Z)-	-1.11022e-16	1	ME2	Fatty acids	Fatty esters	Wax monoesters	C06427

### Sheet: RR_Da_Inf_vs_NonRR
ID	Compound_Name	logFC	P.Value	module	npclassifier_pathway	npclassifier_superclass	npclassifier_class	KEGG
featureID_pos_1461	Soyasaponin III	-2.66396	5.05864e-08	ME3	Terpenoids	Triterpenoids	Oleanane triterpenoids	C12081
featureID_pos_1986		-1.96339	3.03112e-07	ME3	Polyketides	Polyethers	Macrotetrolides
featureID_pos_1959		-1.74291	3.65657e-07	ME3	Amino acids and Peptides	Small peptides	Linear peptides
featureID_pos_2275		-1.83609	2.05504e-06	ME3	Terpenoids	Diterpenoids	Polyether ionophores
featureID_pos_1380	Narcissin	-2.22316	2.56424e-05	ME3	Flavonoids	Flavonoids	Flavonols
featureID_pos_1006	soyasapogenol B-3-O-glucuronide	-1.7823	0.000135377	ME3	Terpenoids	Triterpenoids	Oleanane triterpenoids	C19763
featureID_pos_1255	Amide 16	-1.47345	0.000197097	ME3	Fatty acids	Fatty amides	Primary amides
featureID_pos_1599	Soyasaponin I	-1.64448	0.000261598	ME3	Carbohydrates	Ornithine alkaloids	Pyrimidine nucleos(t)ides	C12081
featureID_pos_1993	6-amino-2-[[2-[[2-[[2-[[2-amino-3-(4-hydroxyphenyl)propanoyl]amino]-3-methylbutanoyl]amino]-3-methylbutanoyl]amino]-3-phenylpropanoyl]amino]hexanoic acid	-1.45942	0.00032956	ME1	Amino acids and Peptides	Oligopeptides	Linear peptides
featureID_pos_443	Quercetin 3-(3R-glucosylrutinoside)	1.43065	0.000332425	ME0	Flavonoids	Flavonoids	Flavonols	C05623
featureID_pos_468		1.777	0.00210057	ME7	Fatty acids	Glycerolipids	Fatty acyl glycosides of mono- and disaccharides
featureID_pos_2328		-1.11988	0.00388027	ME1	Terpenoids	Steroids	Erythromycins
featureID_pos_1496	2-tert-butyl-6-ethyl-4-prop-1-en-2-ylphenol	1.74005	0.00462161	ME11	Flavonoids	Flavonoids	Menthane monoterpenoids
featureID_pos_2335		-1.06252	0.00523522	ME1	Polyketides	Macrolides	Open-chain polyketides
featureID_pos_1285	1-18:3-lysoPC	-1.40314	0.00578693	ME1	Fatty acids	Glycerophospholipids	Glycerophosphocholines
featureID_pos_1423	hirsutatin A	-1.42492	0.00640287	ME0	Amino acids and Peptides	Oligopeptides	Cyclic peptides
featureID_pos_1711	1-Monolinolenin	-1.41851	0.00737637	ME1	Fatty acids	Glycerolipids	Monoacylglycerols
featureID_pos_1603	Lauryldiethanolamine	1.55925	0.0104832	ME0	Fatty acids	Fatty Acids and Conjugates	N-acyl amines
featureID_pos_1436		-1.42952	0.0118574	ME7	Amino acids and Peptides	Oligopeptides	Linear peptides
featureID_pos_2337		-0.958523	0.0159049	ME1	Amino acids and Peptides	Oligopeptides	Depsipeptides
featureID_pos_2339		-0.967021	0.0180659	ME1	Polyketides	Carotenoids (C40)	Carotenoids (C40, Î²-Î²)
featureID_pos_1917		-1.19134	0.0264927	ME1	Amino acids and Peptides	Oligopeptides	Cyclic peptides
featureID_pos_2341		-1.17926	0.0290094	ME1	Amino acids and Peptides	Small peptides	Lipopeptides
featureID_pos_830	12-amino-7-oxododecanoic acid	-0.94386	0.0335356	ME7	Fatty acids	Fatty Acids and Conjugates	Aminoacids
featureID_neg_345		1.08334	0.0387849	ME4	Amino acids and Peptides	Î²-lactams	Cephalosporins
featureID_neg_2054		-1.20999	0.039643	ME10	Isoflavonoids	Isoflavonoids	Isoflavones
featureID_pos_1428	(2S)-2-[[(2S)-2-[[(2S)-2-[[(2S)-2-[[(2S)-2-[[(2S)-2-[[(2S)-2-amino-5-(diaminomethylideneamino)pentanoyl]amino]-3-hydroxypropanoyl]amino]-3-hydroxypropanoyl]amino]propanoyl]amino]-4-methylpentanoyl]amino]-3-methylbutanoyl]amino]-5-(diaminomethylideneamino)pentanoic acid	-1.18844	0.0415804	ME7	Amino acids and Peptides	Oligopeptides	Linear peptides
featureID_pos_852		-1.18147	0.0423611	ME7	Alkaloids	Ornithine alkaloids	Polyamines
featureID_neg_2653		-0.909336	0.0493932	ME1	Fatty acids	Fatty Acids and Conjugates	Fatty alcohols
featureID_neg_466	O-Feruloylgalactarate	1.08367	0.0525717	ME2	Shikimates and Phenylpropanoids	Phenylpropanoids (C6-C3)	Cinnamic acids and derivatives
featureID_splitless_26	2,3-Butanediol	1.00895	0.0528775	ME1	Fatty acids	Fatty acyls	Fatty alcohols	C03044
featureID_neg_2601		1.06904	0.0584847	ME0	Carbohydrates	Polyols	Amino cyclitols
featureID_neg_2548		-0.973432	0.0618304	ME3	Amino acids and Peptides	Oligopeptides	Cyclic peptides
featureID_neg_2805		0.777879	0.069704	ME2	Fatty acids	Glycerophospholipids	Glycerophosphoglycerols
featureID_splitless_135	Myo-Inositol	1.09363	0.0699843	ME0	Carbohydrates	Polyols	Cyclitols	C00137
featureID_nonpolar_139	D-(+)-Cellobiose	-0.966319	0.0715232	ME2	Carbohydrates	Saccharides	Disaccharides	C06422
featureID_pos_769	7-oxotetradecanedioic Acid	0.965134	0.0759084	ME8	Fatty acids	Fatty Acids and Conjugates	Hydroxy fatty acids
featureID_pos_832	(E)-4-oxopentadec-6-enedioic acid	0.970479	0.0850554	ME11	Polyketides	Macrolides	Macrolide lactones
featureID_neg_2838		1.03234	0.0878604	ME2	Polyketides	Aromatic polyketides	Catechols with side chains
featureID_pos_783	Biochanin	-0.95288	0.091949	ME1	Isoflavonoids	Isoflavonoids	Isoflavones	C00814
featureID_neg_2258	1-[2-[[2-[(2-aminoacetyl)amino]-3-carboxypropanoyl]amino]-3-carboxypropanoyl]pyrrolidine-2-carboxylic acid	0.93102	0.0947915	ME2	Alkaloids	Pseudoalkaloids	pteridine alkaloids
featureID_neg_976	Isorhamnetin 3-galactoside	0.763741	0.116025	ME1	Flavonoids	Flavonoids	Flavonols
featureID_pos_2098	12,16-Octadecadiynoic acid	-0.802166	0.12438	ME13	Fatty acids	Fatty Acids and Conjugates	Unsaturated fatty acids
featureID_pos_2216	Pheophytin a	-0.492885	0.127147	ME1	Terpenoids	Triterpenoids	Carotenoids (C40, Î²-Î²)	C05797
featureID_pos_1188	Triphenylphosphanoxid	0.867655	0.127945	ME15	Flavonoids	Flavonoids	Chalcones
featureID_pos_925	apigenin	-0.787837	0.13418	ME5	Flavonoids	Flavonoids	Flavones	C01477
featureID_neg_318	2-[3-(carboxymethoxy)-6,8-disulfopyren-1-yl]oxy-2-methylpropanoic acid	0.751238	0.136202	ME4	Shikimates and Phenylpropanoids	Phenylpropanoids (C6-C3)	Cinnamic acids and derivatives
featureID_neg_1876	Neobavaisoflavone	-0.85507	0.139004	ME10	Isoflavonoids	Isoflavonoids	Isoflavones
featureID_neg_348	3-[[2-[(2-amino-3-sulfanylpropanoyl)amino]-3-carboxypropanoyl]amino]-4-[(1-carboxy-2-sulfanylethyl)amino]-4-oxobutanoic acid	0.735218	0.148984	ME4	Shikimates and Phenylpropanoids	Phenylpropanoids (C6-C3)	Cinnamic acids and derivatives
featureID_neg_1726	Castanin	-0.80069	0.149646	ME10	Flavonoids	Flavonoids	Isoflavones	C09562
featureID_pos_891	Licoagroside B	0.682753	0.167619	ME10	Shikimates and Phenylpropanoids	Monoterpenoids	Simple coumarins
featureID_neg_810		0.617263	0.175555	ME2	Flavonoids	Flavonoids	Flavan-3-ols
featureID_neg_2905		0.618284	0.180357	ME4	Terpenoids	Steroids	Ergostane steroids
featureID_neg_3373	L-Lysine, L-glutaminyl-L-arginyl-L-prolyl-L-alanyl-	0.780104	0.183162	ME4	Amino acids and Peptides	Small peptides	Tripeptides
featureID_neg_210		0.76802	0.191807	ME4	Shikimates and Phenylpropanoids	Phenylpropanoids (C6-C3)	Cinnamic acids and derivatives
featureID_pos_1812	Dodecanamide	-0.679144	0.193917	ME0	Fatty acids	Fatty amides	Primary amides	C13831
featureID_pos_704	Isoflavone base + 1O, 2MeO, O-Hex	-0.626186	0.194685	ME1	Isoflavonoids	Isoflavonoids	Isoflavones	C10199
featureID_pos_704	Isoflavone base + 1O, 2MeO, O-Hex	-0.626186	0.194685	ME1	Isoflavonoids	Isoflavonoids	Isoflavones	C10199
featureID_splitless_129	D-Talose	-0.690407	0.198841	ME0	Carbohydrates	Saccharides	Monosaccharides	C06467
featureID_neg_1131		0.682524	0.200612	ME1	Carbohydrates	Nucleosides	Purine nucleos(t)ides
featureID_neg_1477		0.67429	0.212379	ME1	Amino acids and Peptides	Small peptides	Aminoacids
featureID_pos_184		0.595855	0.223631	ME0	Alkaloids	Ornithine alkaloids	Dipeptides
featureID_pos_2206		-0.620663	0.224908	ME1	Terpenoids	Triterpenoids	Ursane and Taraxastane triterpenoids
featureID_pos_1747		-0.673958	0.225607	ME14	Terpenoids	Triterpenoids	Oleanane triterpenoids
featureID_neg_977		0.603325	0.226126	ME4	Terpenoids	Sesquiterpenoids	Picrotoxane sesquiterpenoids
featureID_pos_2021	Amide 16	0.653098	0.227233	ME5	Fatty acids	Fatty amides	Primary amides
featureID_nonpolar_111	9,12,15-Octadecatrienoic acid, ethyl ester, (Z,Z,Z)-	-0.735011	0.228023	ME2	Fatty acids	Fatty esters	Wax monoesters	C06427
featureID_neg_2432		-0.666091	0.229796	ME3	Fatty acids	Sphingolipids	Sphingoid bases
featureID_neg_2995		0.554356	0.235785	ME4	Terpenoids	Meroterpenoids	Prenyl quinone meroterpenoids
featureID_neg_2565		0.477475	0.242894	ME4	Amino acids and Peptides	Mycosporine derivatives	Mycosporine and Mycosporine-like amino acids
featureID_splitless_183	D-Glucose	-0.627177	0.245687	ME8	Carbohydrates	Saccharides	Monosaccharides	C00031
featureID_splitless_148	Galactaric acid	-0.604642	0.249145	ME0	Fatty acids	Fatty Acids and Conjugates	Hydroxy fatty acids	C00879
featureID_pos_894	Castanin	-0.63369	0.250349	ME10	Isoflavonoids	Isoflavonoids	Isoflavones	C09562
featureID_neg_975	Luteolin 7-(6''''-acetylglucoside)	0.618917	0.251717	ME0	Flavonoids	Flavonoids	Flavonols	C17763
featureID_pos_1938		-0.632703	0.255457	ME5	Fatty acids	Sphingolipids	Glycosylmonoacylglycerols
featureID_neg_691		0.510407	0.26472	ME2	Shikimates and Phenylpropanoids	Phenylpropanoids (C6-C3)	Cinnamic acids and derivatives
featureID_neg_452		-0.538248	0.268772	ME10	Carbohydrates	Nucleosides	Purine nucleos(t)ides
featureID_nonpolar_15	2,3-Butanediol	-0.614806	0.270498	ME0	Fatty acids	Fatty acyls	Fatty alcohols	C03044
featureID_splitless_160	Myo-Inositol	0.610534	0.273905	ME2	Carbohydrates	Polyols	Cyclitols	C00137
featureID_neg_209	O-Feruloylgalactarate	0.576481	0.275064	ME2	Shikimates and Phenylpropanoids	Phenylpropanoids (C6-C3)	Cinnamic acids and derivatives
featureID_neg_2814	1-acyl-sn-glycero-3-phosphoglycerol (n-C16:0)	0.56306	0.281381	ME15	Fatty acids	Glycerophospholipids	Glycerophosphoglycerols
featureID_neg_117	Coumaroyl + C6H9O8 (isomer of 843, 844, 845)	0.468886	0.285759	ME2	Shikimates and Phenylpropanoids	Phenylpropanoids (C6-C3)	Cinnamic acids and derivatives
featureID_neg_117	Coumaroyl + C6H9O8 (isomer of 843, 844, 845)	0.468886	0.285759	ME2	Shikimates and Phenylpropanoids	Phenylpropanoids (C6-C3)	Cinnamic acids and derivatives
featureID_pos_1698	Soyasaponin Bb	-0.582689	0.285989	ME5	Terpenoids	Triterpenoids	Oleanane triterpenoids
featureID_pos_1698	Soyasaponin Bb	-0.582689	0.285989	ME5	Terpenoids	Triterpenoids	Oleanane triterpenoids
featureID_neg_974	Genistin	0.613747	0.295597	ME10	Flavonoids	Flavonoids	Flavones	C06563
featureID_pos_2071	Propanamide, N-isobutyl-2,2-dimethyl	-0.571779	0.300949	ME15	Fatty acids	Fatty acyls	Oxygenated hydrocarbons
featureID_neg_2520	4-N-benzyl-6-(4-methyl-1,4-diazepan-1-yl)pyrimidine-2,4-diamine	0.390234	0.302968	ME2	Alkaloids	Tryptophan alkaloids	Tricyclic guanidine alkaloids
featureID_pos_2261	Blo-trol	-0.488114	0.3139	ME5	Fatty acids	Fatty esters	Wax monoesters
featureID_neg_924		0.414623	0.320758	ME2	Shikimates and Phenylpropanoids	Phenolic acids (C6-C1)	Cinnamic acids and derivatives
featureID_pos_1588	Soyasapogenol B base + O-HexA-Hex-Pen, O-C6H7O3(DDMP)	-0.58993	0.321504	ME14	Terpenoids	Triterpenoids	Oleanane triterpenoids
featureID_pos_1588	Soyasapogenol B base + O-HexA-Hex-Pen, O-C6H7O3(DDMP)	-0.58993	0.321504	ME14	Terpenoids	Triterpenoids	Oleanane triterpenoids
featureID_pos_840	Luteolin 7-O-(6''''-malonylglucoside)	0.574816	0.336085	ME5	Flavonoids	Flavonoids	Flavones	C10103
featureID_pos_787	Licoagroside B	-0.483264	0.346418	ME5	Shikimates and Phenylpropanoids	Coumarins	Simple coumarins
featureID_neg_421	N-[3-(dimethylamino)-N-methyl-2,4,6-trinitroanilino]-N-oxidohydroxylamine	0.434625	0.353785	ME10	Carbohydrates	Nucleosides	Purine nucleos(t)ides
featureID_pos_1623		0.484716	0.354541	ME5	Alkaloids	Lysine alkaloids	Primary amides
featureID_neg_2811	Deacetoxy(7)-7-Oxokhivorinic Acid	-0.560306	0.367447	ME4	Terpenoids	Triterpenoids	Limonoids
featureID_neg_68	2-O-Caffeoylglucarate	0.468396	0.369452	ME2	Shikimates and Phenylpropanoids	Phenylpropanoids (C6-C3)	Cinnamic acids and derivatives	C03062
featureID_pos_453	2-O-Caffeoylglucarate	0.393517	0.372111	ME5	Shikimates and Phenylpropanoids	Phenylpropanoids (C6-C3)	Cinnamic acids and derivatives	C03062
featureID_pos_576	Luteolin 3''-methyl ether 7-glucoside	-0.548537	0.379311	ME5	Flavonoids	Flavonoids	Anthocyanidins
featureID_pos_816	Nicotifolin	0.347731	0.399083	ME2	Flavonoids	Flavonoids	Flavonols
featureID_neg_1136		0.479308	0.402987	ME0	Alkaloids	Peptide alkaloids	Simple amide alkaloids
featureID_neg_3307	Stearic acid	0.424762	0.410069	ME0	Fatty acids	Fatty Acids and Conjugates	Unsaturated fatty acids	C01530
featureID_neg_788	Asperuloside	0.501145	0.412198	ME0	Terpenoids	Monoterpenoids	Iridoids monoterpenoids	C09769
featureID_neg_3340		-0.516099	0.413012	ME0	Terpenoids	Monoterpenoids	Secoiridoid monoterpenoids
featureID_neg_961		0.456026	0.416291	ME1	Alkaloids	Polycyclic aromatic polyketides	Pyridine alkaloids
featureID_pos_1681	3-(2,2-dimethylchromen-6-yl)-7-hydroxychromen-4-one	-0.40676	0.416679	ME10	Isoflavonoids	Isoflavonoids	Isoflavanones
featureID_neg_2704		0.357828	0.420554	ME4	Alkaloids	Pseudoalkaloids	pteridine alkaloids
featureID_pos_924	Coumestrol	-0.432117	0.424549	ME10	Isoflavonoids	Isoflavonoids	Coumestan	C10205
featureID_pos_2257	ganoderic acid F	0.48408	0.424929	ME0	Terpenoids	Triterpenoids	Limonoids
featureID_pos_63	1,1-dioxothiomorpholine-4-sulfonamide	0.446519	0.427245	ME5	Amino acids and Peptides	Small peptides	Aminoacids
featureID_nonpolar_87	Methyl galactoside	-0.410821	0.435216	ME0	Carbohydrates	Saccharides	Disaccharides	C03619
featureID_pos_312		-0.32589	0.441128	ME5	Alkaloids	Tyrosine alkaloids	Simple indole alkaloids
featureID_pos_2432	Impulsin	-0.45653	0.444473	ME14	Fatty acids	Fatty amides	N-acyl ethanolamines (endocannabinoids)	C16512
featureID_neg_1093	Nicotifolin	0.415384	0.448508	ME4	Flavonoids	Flavonoids	Flavonols
featureID_pos_2481	Comperlan MM	-0.45215	0.450276	ME5	Fatty acids	Fatty amides	N-acyl amines
featureID_neg_1508	apigenin	0.389439	0.453118	ME0	Flavonoids	Flavonoids	Chalcones	C01477
featureID_pos_805	Kaempferol	-0.424399	0.456869	ME14	Flavonoids	Flavonoids	Flavonols	C05903
featureID_nonpolar_70	Methyl galactoside	-0.403243	0.457029	ME0	Carbohydrates	Saccharides	Disaccharides	C03619
featureID_pos_1634		0.401792	0.467686	ME5	Terpenoids	Sesquiterpenoids	Pinane monoterpenoids
featureID_pos_2015	Malonylgenistin	-0.399011	0.469568	ME5	Flavonoids	Flavonoids	Flavones	C16192
featureID_neg_1509		-0.398017	0.472006	ME1	Fatty acids	Fatty Acids and Conjugates	Thia fatty acids
featureID_nonpolar_3	Methylmalonic acid	-0.425271	0.472026	ME8	Fatty acids	Fatty Acids and Conjugates	Dicarboxylic acids	C02170
featureID_nonpolar_51	3,4-Dihydroxyphenylglycol	-0.445821	0.47291	ME0	Alkaloids	Tyrosine alkaloids	Phenylethylamines	C05576
featureID_pos_722		0.416496	0.488737	ME7	Alkaloids	Small peptides	Imidazole alkaloids
featureID_pos_1567	Afrormosin 7-O-(6''''-malonylglucoside)	0.409025	0.491296	ME9	Isoflavonoids	Isoflavonoids	Isoflavones	C10199
featureID_neg_38	allarate	0.383757	0.494078	ME4	Fatty acids	Fatty Acids and Conjugates	Dicarboxylic acids
featureID_pos_821	Biochanin B	-0.371719	0.494281	ME1	Isoflavonoids	Isoflavonoids	Isoflavones	C00858
featureID_pos_1334	Rutin	-0.394483	0.495224	ME14	Flavonoids	Flavonoids	Flavonols	C05625
featureID_nonpolar_48	L-Rhamnose	-0.372579	0.499672	ME3	Carbohydrates	Saccharides	Disaccharides	C00507
featureID_neg_185		0.241864	0.510154	ME2	Shikimates and Phenylpropanoids	Phenolic acids (C6-C1)	Simple phenolic acids
featureID_neg_1963		-0.358912	0.511727	ME4	Fatty acids	Glycerolipids	Monoacylglycerols
featureID_neg_765	Caffeic acid 3-glucoside	0.363633	0.515432	ME4	Shikimates and Phenylpropanoids	Phenylpropanoids (C6-C3)	Cinnamic acids and derivatives	C10431
featureID_pos_590		0.29844	0.518798	ME5	Shikimates and Phenylpropanoids	Phenylpropanoids (C6-C3)	Cinnamic acids and derivatives
featureID_pos_1847		0.357138	0.52075	ME5	Fatty acids	Fatty Acids and Conjugates	Simple amide alkaloids
featureID_neg_1914	(2-octylphenyl) phenyl carbonate	-0.323468	0.541398	ME2	Polyketides	Aromatic polyketides	Catechols with side chains
featureID_neg_1154	Genistin	0.303499	0.548538	ME4	Flavonoids	Flavonoids	Flavones	C06563
featureID_splitless_76	2,3,4-Trihydroxybutyric acid	0.301439	0.55191	ME10	Carbohydrates	Saccharides	Monosaccharides	C01620
featureID_neg_1558	Sinapyl alcohol	-0.343714	0.556073	ME1	Shikimates and Phenylpropanoids	Phenylpropanoids (C6-C3)	Cinnamic acids and derivatives	C02325
featureID_nonpolar_144	2-O-Glycerol-d-galactopyranoside	-0.318622	0.556082	ME8	Carbohydrates	Saccharides	Disaccharides
featureID_neg_353		0.351665	0.559995	ME0	Shikimates and Phenylpropanoids	Phenolic acids (C6-C1)	Simple phenolic acids
featureID_neg_2788		-0.29376	0.561904	ME4	Amino acids and Peptides	Oligopeptides	Tripeptides
featureID_pos_2156		-0.307777	0.563636	ME5	Terpenoids	Triterpenoids	Hopane and Moretane triterpenoids
featureID_splitless_43	2-Butenedioic acid	0.246727	0.566343	ME0	Fatty acids	Fatty Acids and Conjugates	Dicarboxylic acids	C01771
featureID_neg_1261		0.294874	0.570343	ME4	Shikimates and Phenylpropanoids	Fatty acyls	Simple phenolic acids
featureID_neg_1057		-0.274164	0.574664	ME10	Shikimates and Phenylpropanoids	Phenolic acids (C6-C1)	Gallotannins
featureID_pos_1319		-0.299136	0.588646	ME5	Terpenoids	Triterpenoids	Oleanane triterpenoids
featureID_nonpolar_148	Beta-Sitosterol	-0.289868	0.589674	ME0	Terpenoids	Steroids	Stigmastane steroids	C01753
featureID_splitless_3	Methylmalonic acid	0.247408	0.591554	ME0	Fatty acids	Fatty Acids and Conjugates	Dicarboxylic acids	C02170
featureID_neg_592		0.329011	0.592407	ME4	Shikimates and Phenylpropanoids	Fatty acyls	Simple phenolic acids
featureID_neg_2962	4-decylbenzenesulfonate	-0.290225	0.595048	ME2	Polyketides	Aromatic polyketides	Catechols with side chains
featureID_neg_1661		-0.304676	0.597524	ME2	Shikimates and Phenylpropanoids	Coumarins	Simple coumarins
featureID_pos_900	1-Octen-3-ol-3-o-beta-D-xylopyranosyl(1->6)-beta-D-glucopyranoside	0.267923	0.598043	ME5	Fatty acids	Fatty acyl glycosides	Fatty acyl glycosides of mono- and disaccharides	C17614
featureID_neg_2185		-0.306549	0.601011	ME9	Fatty acids	Eicosanoids	Sphingoid bases
featureID_pos_2112		0.309849	0.610014	ME13	Terpenoids	Triterpenoids	Oleanane triterpenoids
featureID_neg_1042	Rutin	-0.307363	0.61115	ME0	Flavonoids	Flavonoids	Flavonols	C05625
featureID_pos_1343	(2r)-2-[[(1r,2s,3r,4r,5r)-4-Acetamido-2-[(2s,3r,4r,5s,6r)-3-Acetamido-6-(Hydroxymethyl)-4,5-Bis(Oxidanyl)oxan-2-Yl]oxy-6,8-Dioxabicyclo[3.2.1]octan-3-Yl]oxy]propanoic Acid	-0.272571	0.611954	ME8	Carbohydrates	Aminosugars and aminoglycosides	Aminosugars
featureID_pos_867		0.272606	0.619381	ME1	Fatty acids	Fatty acyl glycosides	Open-chain polyketides
featureID_neg_2292	1-N,2-N-bis(2-carbamoylphenyl)benzene-1,2-dicarboxamide	0.219303	0.624678	ME4	Amino acids and Peptides	Small peptides	Mycosporine and Mycosporine-like amino acids
featureID_neg_1151	Kaempferol-3-O-glucoside	0.243153	0.62561	ME1	Flavonoids	Flavonoids	Flavonols	C12249
featureID_neg_1151	Kaempferol-3-O-glucoside	0.243153	0.62561	ME1	Flavonoids	Flavonoids	Flavonols	C12249
featureID_pos_2132	1,3-Cyclohexanediol, 6-(3-hydroxy-1-butenyl)-1,5,5-trimethyl-	0.252635	0.625909	ME5	Terpenoids	Apocarotenoids	Apocarotenoids (Î²-)
featureID_pos_637		-0.271553	0.626212	ME5	Shikimates and Phenylpropanoids	Stilbenoids	Monomeric stilbenes
featureID_pos_347	L-Phenylalanine	-0.194217	0.628279	ME8	Amino acids and Peptides	Small peptides	Aminoacids	C00079
featureID_splitless_109	D-Pinitol	0.247723	0.628417	ME1	Carbohydrates	Polyols	Cyclitols	C03844
featureID_pos_1135		-0.257667	0.63118	ME9	Shikimates and Phenylpropanoids	Monoterpenoids	Simple phenolic acids
featureID_pos_1736		0.250739	0.632483	ME5	Fatty acids	Fatty amides	Primary amides
featureID_pos_181		-0.203101	0.635355	ME2	Shikimates and Phenylpropanoids	Phenanthrenoids	Phenanthrenes
featureID_pos_1602	Genistin	-0.237617	0.636907	ME14	Flavonoids	Flavonoids	Flavones	C06563
featureID_neg_2005	Psoralidin	-0.259445	0.640372	ME10	Isoflavonoids	Isoflavonoids	Coumestan	C10523
featureID_nonpolar_109	Methyl stearate	-0.285805	0.640419	ME5	Fatty acids	Fatty esters	Wax monoesters	C01530
featureID_neg_1801	1-(2-methylpropylidene)-4-(propan-2-yl)-1H,2H,3H,4H,6H-piperazino[2,1-b]quinazoline-3,6-dione	0.289622	0.640808	ME4	Amino acids and Peptides	Peptide alkaloids
featureID_neg_2996	Regaloside B	-0.255942	0.642824	ME4	Amino acids and Peptides	Small peptides	Tripeptides
featureID_neg_2296		0.192149	0.646209	ME1	Carbohydrates	Saccharides	Disaccharides
featureID_pos_1395		0.254341	0.64695	ME5	Alkaloids	Small peptides	Dipeptides
featureID_pos_2128		-0.243593	0.648487	ME15	Fatty acids	Fatty acyls	Fatty alcohols
featureID_neg_21	Malic acid	-0.198072	0.65187	ME2	Fatty acids	Fatty Acids and Conjugates	Dicarboxylic acids	C00711
featureID_splitless_107	Citric acid	0.18088	0.656494	ME1	Fatty acids	Fatty Acids and Conjugates	Hydroxy fatty acids	C00158
featureID_neg_635		-0.202496	0.658681	ME2	Shikimates and Phenylpropanoids	Phenylpropanoids (C6-C3)	Cinnamic acids and derivatives
featureID_neg_764	3,5-dihydroxy-4-[3-(4-hydroxyphenyl)prop-2-enoyloxy]cyclohexene-1-carboxylic Acid	0.198159	0.665917	ME0	Shikimates and Phenylpropanoids	Phenylpropanoids (C6-C3)	Cinnamic acids and derivatives
featureID_neg_864	4-O-beta-D-glucosyl-4-coumarate	0.212239	0.668726	ME2	Shikimates and Phenylpropanoids	Phenylpropanoids (C6-C3)	Cinnamic acids and derivatives	C04415
featureID_neg_1729		-0.211143	0.67559	ME9	Fatty acids	Glycerolipids	Glycosylmonoacylglycerols
featureID_neg_1575	Coumestrol	-0.214822	0.67597	ME10	Isoflavonoids	Isoflavonoids	Coumestan	C10205
featureID_nonpolar_124	2-O-Glycerol-d-galactopyranoside	-0.219146	0.677218	ME8	Carbohydrates	Saccharides	Disaccharides
featureID_neg_120		-0.220353	0.677699	ME2	Shikimates and Phenylpropanoids	Phenolic acids (C6-C1)	Simple phenolic acids
featureID_pos_2005		0.238565	0.679618	ME5	Terpenoids	Lysine alkaloids	Piperidine alkaloids
featureID_neg_343		0.205611	0.686664	ME4	Alkaloids	Anthranilic acid alkaloids	Anthranillic acid derivatives
featureID_neg_3165		0.250687	0.687224	ME4	Fatty acids	Eicosanoids	Cholestane steroids
featureID_pos_1211	Trifolin	-0.212661	0.687805	ME5	Flavonoids	Flavonoids	Flavonols	C12626
featureID_neg_725		0.244727	0.688692	ME4	Carbohydrates	Nucleosides	Purine nucleos(t)ides
featureID_neg_898	daidzein	0.211805	0.697087	ME10	Flavonoids	Flavonoids	Flavones	C10208
featureID_neg_2911	Palmitic Acid	-0.213129	0.697705	ME5	Fatty acids	Fatty Acids and Conjugates	Branched fatty acids	C00249
featureID_neg_2262	2-[[2-[[2-(2-aminopropanoylamino)-3-carboxypropanoyl]amino]-4-carboxybutanoyl]amino]butanedioic acid	0.19309	0.701475	ME4	Alkaloids	Pseudoalkaloids	pteridine alkaloids
featureID_pos_982	Nicotifolin	-0.214367	0.709486	ME2	Flavonoids	Flavonoids	Flavonols
featureID_pos_1302	Daidzin	0.19524	0.710017	ME5	Isoflavonoids	Isoflavonoids	Isoflavones	C10216
featureID_neg_2790	Pinnatasterone	0.134543	0.71142	ME1	Terpenoids	Steroids	Ecdysteroids
featureID_neg_2030	Tridecylbenzenesulphonic acid	0.173054	0.713965	ME2	Polyketides	Aromatic polyketides	Catechols with side chains
featureID_pos_1115	(2R,3S,4S,5R,6S)-2-(hydroxymethyl)-6-[4-[(2S,3R)-3-(hydroxymethyl)-5-[(E)-3-hydroxyprop-1-enyl]-7-methoxy-2,3-dihydro-1-benzofuran-2-yl]-2-methoxyphenoxy]oxane-3,4,5-triol	-0.215359	0.714164	ME5	Shikimates and Phenylpropanoids	Lignans	Neolignans
featureID_neg_540	[(2S,3R,4R,5S,6R)-3,4,5-trihydroxy-6-(hydroxymethyl)oxan-2-yl] 2,3,4-trihydroxybenzoate	-0.16058	0.725226	ME10	Shikimates and Phenylpropanoids	Phenolic acids (C6-C1)	Simple phenolic acids
featureID_neg_1922		-0.208141	0.729633	ME9	Amino acids and Peptides	Small peptides	Tripeptides
featureID_neg_351		0.210874	0.734058	ME4	Shikimates and Phenylpropanoids	Phenolic acids (C6-C1)	Simple phenolic acids
featureID_neg_1973	13-OH-9Z,11E,15Z-octadecatrienoate	0.195928	0.738474	ME9	Fatty acids	Octadecanoids	Other Octadecanoids	C16316
featureID_neg_634	Tuberonic acid glucoside	-0.17177	0.738938	ME10	Fatty acids	Fatty acyl glycosides	Fatty acyl glycosides of mono- and disaccharides	C08558
featureID_pos_1080	Quercetin 3-rhamnoside	0.183777	0.741543	ME14	Flavonoids	Flavonoids	Flavonols	C19796
featureID_neg_387	Ferulic acid	0.182092	0.744128	ME2	Shikimates and Phenylpropanoids	Phenylpropanoids (C6-C3)	Cinnamic acids and derivatives	C01494
featureID_neg_1225		0.154106	0.746314	ME4	Shikimates and Phenylpropanoids	Phenylpropanoids (C6-C3)	Cinnamic acids and derivatives
featureID_pos_1004	Ononin	-0.178616	0.751557	ME9	Isoflavonoids	Isoflavonoids	Isoflavones	C10509
featureID_pos_429	Kaempferol 3-rhamnoside	-0.126939	0.751941	ME5	Flavonoids	Flavonoids	Flavonols	C16911
featureID_pos_1049	Trifolin	0.152122	0.766259	ME5	Flavonoids	Flavonoids	Anthocyanidins	C12626
featureID_pos_2130	Benzene, (1,3-dimethyl-2-methylenebutyl)-	0.1444	0.779701	ME5	Terpenoids	Sesquiterpenoids	Guaiane sesquiterpenoids
featureID_pos_1368	Quercetin	-0.150622	0.782543	ME5	Flavonoids	Flavonoids	Flavonols	C00389
featureID_neg_2965	NCGC00380144-01_C20H28O3_(8E)-14-Hydroxy-5,9,12,13-tetramethyl-16-methylene-4-oxatricyclo[10.3.1.0~3,5~]hexadeca-1(15),8-dien-2-one	-0.15582	0.783668	ME2	Terpenoids	Diterpenoids	Cembrane diterpenoids
featureID_pos_1232	4',7-Dihydroxyflavone	0.137622	0.787004	ME5	Flavonoids	Flavonoids	Flavones	C12123
featureID_neg_3140	8-Octadecynoic acid	-0.141962	0.791426	ME2	Fatty acids	Fatty Acids and Conjugates	Unsaturated fatty acids
featureID_neg_2855	N-(1,3-thiazol-2-yl)butanamide	-0.148672	0.800478	ME0	Alkaloids	Histidine alkaloids	Imidazole alkaloids
featureID_pos_2131		0.127404	0.802208	ME5	Terpenoids	Apocarotenoids	Apocarotenoids(Îµ-)
featureID_pos_2294		-0.127399	0.803458	ME5	Alkaloids	Nicotinic acid alkaloids	Pyridine alkaloids
featureID_pos_74	2-imidazol-1-ylsulfonylethanol	0.149749	0.806863	ME0	Alkaloids	Small peptides	Aminoacids
featureID_pos_1559	Malonyldaidzin	-0.1189	0.809913	ME5	Isoflavonoids	Isoflavonoids	Isoflavones	C16191
featureID_pos_1097	6-(3-oxobutanoyloxy)hexyl 3-oxobutanoate	-0.143437	0.81635	ME8	Shikimates and Phenylpropanoids	Phenolic acids (C6-C1)	Shikimic acids and derivatives
featureID_pos_1693		0.1275	0.817453	ME5	Amino acids and Peptides	Small peptides	Aminoacids
featureID_neg_2434		0.132761	0.819514	ME0	Fatty acids	Fatty Acids and Conjugates	Unsaturated fatty acids
featureID_pos_2129	Undecanoic acid, 11-(decylthio)-	-0.109569	0.822571	ME15	Fatty acids	Fatty Acids and Conjugates	Branched fatty acids	C17715
featureID_pos_1120		-0.11557	0.822954	ME8	Carbohydrates	Aminosugars and aminoglycosides	Pyrimidine nucleos(t)ides
featureID_nonpolar_106	9,12,15-Octadecatrienoic acid, methyl ester, (Z,Z,Z)-	-0.125991	0.834667	ME0	Fatty acids	Fatty esters	Wax monoesters	C06427
featureID_neg_1660		0.124839	0.836811	ME0	Amino acids and Peptides	Small peptides	Tripeptides
featureID_neg_802		0.100848	0.840629	ME2	Shikimates and Phenylpropanoids	Phenylpropanoids (C6-C3)	Cinnamic acids and derivatives
featureID_neg_2273	MGMG 18:3	-0.111621	0.84541	ME9	Fatty acids	Glycerolipids	Glycosylmonoacylglycerols
featureID_neg_2273	MGMG 18:3	-0.111621	0.84541	ME9	Fatty acids	Glycerolipids	Glycosylmonoacylglycerols
featureID_neg_485	Salicylic acid glucoside	-0.0931261	0.846615	ME10	Shikimates and Phenylpropanoids	Phenolic acids (C6-C1)	Simple phenolic acids
featureID_pos_247		-0.100168	0.849936	ME8	Shikimates and Phenylpropanoids	Phenolic acids (C6-C1)	4-pyrone derivatives
featureID_pos_71	1,2,5-Thiadiazole-3,4-dicarboxylicacid	-0.0756687	0.853893	ME2	Alkaloids	Pseudoalkaloids	pteridine alkaloids
featureID_pos_582	trans-Ferulic acid; [M+H-H2O]+	-0.0934005	0.85562	ME5	Shikimates and Phenylpropanoids	Phenylpropanoids (C6-C3)	Cinnamic acids and derivatives	C01494
featureID_neg_1789	bis(oxiran-2-ylmethyl) (E)-hexadec-8-enedioate	-0.103522	0.85649	ME9	Fatty acids	Glycerolipids	Monoacylglycerols
featureID_pos_955		-0.094886	0.858075	ME5	Terpenoids	Apocarotenoids	Apocarotenoids(Îµ-)
featureID_pos_2491	1-[2-(2-ethoxyethoxy)ethoxy]butane	0.104016	0.8601	ME5	Fatty acids	Fatty acyls	Fatty alcohols
featureID_pos_1060	Luteolin 3''-methyl ether 7-malonylglucoside	-0.0970049	0.861606	ME5	Flavonoids	Flavonoids	Flavones
featureID_pos_1635		0.101321	0.862332	ME5	Fatty acids	Fatty amides	Primary amides
featureID_neg_3109	2-butylsulfinyl-5-butylsulfonyl-1,3,4-thiadiazole	0.0833956	0.863255	ME4	Polyketides	Aromatic polyketides	Catechols with side chains
featureID_pos_1054		0.0773687	0.863735	ME5	Terpenoids	Phenylethanoids (C6-C2)	Phenylethanoids
featureID_neg_1420	luteolin	-0.0880535	0.867075	ME0	Flavonoids	Flavonoids	Flavones	C01514
featureID_neg_2278		0.0760831	0.867328	ME4	Amino acids and Peptides	Small peptides	Aminoacids
featureID_neg_176	Melibiose	-0.0854266	0.867613	ME10	Carbohydrates	Saccharides	Disaccharides|Polysaccharides	C05402
featureID_neg_176	Melibiose	-0.0854266	0.867613	ME10	Carbohydrates	Saccharides	Disaccharides	C05402
featureID_neg_2481	6,9-Dioxa-3,12-diazatetradecanedioic acid	-0.0722886	0.876169	ME4	Amino acids and Peptides	Small peptides	Dipeptides
featureID_pos_895	Robinin	0.0824649	0.877863	ME5	Flavonoids	Flavonoids	Flavonols	C10178
featureID_neg_770		0.0856673	0.879233	ME2	Shikimates and Phenylpropanoids	Phenylpropanoids (C6-C3)	Cinnamic acids and derivatives
featureID_pos_155	Phosphonic acid, [1-[[(diphenylamino)carbonyl]amino]ethyl]-	-0.0642396	0.88062	ME5	Alkaloids	Small peptides	Dipeptides	C05682
featureID_neg_911		0.0790324	0.880756	ME10	Shikimates and Phenylpropanoids	Phenolic acids (C6-C1)	Simple phenolic acids
featureID_neg_1275	Chrysin	-0.0703287	0.884003	ME2	Flavonoids	Flavonoids	Flavones	C10028
featureID_neg_1005	(4-nitrophenyl)-[(4-nitrophenyl)diazenyl]diazene	-0.0824371	0.885914	ME0	Alkaloids	Pseudoalkaloids	pteridine alkaloids
featureID_neg_177	D-Trehalose	-0.0791918	0.886424	ME10	Carbohydrates	Saccharides	Disaccharides	C01083
featureID_neg_1552	7,4'-Dihydroxyflavone	-0.0818504	0.892658	ME7	Flavonoids	Flavonoids	Flavones	C12123
featureID_neg_594		0.072476	0.89299	ME2	Carbohydrates	Nucleosides	Purine nucleos(t)ides
featureID_pos_128	Amide PP	-0.0522006	0.900609	ME5	Alkaloids	Nicotinic acid alkaloids	Pyridine alkaloids	C00153
featureID_neg_949		0.0599083	0.90156	ME10	Alkaloids	Pseudoalkaloids	pteridine alkaloids
featureID_nonpolar_91	Methyl galactoside	0.0655096	0.904682	ME0	Carbohydrates	Saccharides	Disaccharides	C03619
featureID_neg_3370	2-amino-6-$l^{2}-azanyl-N-octylhexanamide	0.0598192	0.905814	ME1	Fatty acids	Fatty amides	Primary amides
featureID_pos_48		-0.0539297	0.90631	ME5	Amino acids and Peptides	Small peptides	Aminoacids
featureID_pos_828		0.0573236	0.913078	ME8	Terpenoids	Sesquiterpenoids	Picrotoxane sesquiterpenoids
featureID_pos_146		0.0609392	0.915444	ME5	Alkaloids	Peptide alkaloids	Phenylethylamines
featureID_pos_742	Vitamin L2	0.0516488	0.915994	ME9	Carbohydrates	Nucleosides	Purine nucleos(t)ides	C00170
featureID_neg_1088		-0.049318	0.917307	ME10	Shikimates and Phenylpropanoids	Phenolic acids (C6-C1)	Gallotannins
featureID_pos_2505		0.0503252	0.922179	ME14	Fatty acids	Fatty acyls	Hydrocarbons
featureID_pos_171		-0.0390586	0.9242	ME8	Amino acids and Peptides	Small peptides	Aminoacids
featureID_neg_793		0.0487997	0.925003	ME2	Alkaloids	Anthranilic acid alkaloids	Pyridine alkaloids
featureID_pos_129		-0.0339661	0.927548	ME5	Amino acids and Peptides	Small peptides	Dipeptides
featureID_pos_42	Ethylthioacetic acid	-0.0383868	0.928442	ME2	Fatty acids	Fatty esters	Wax monoesters	C03173
featureID_neg_2994	Undecylbenzenesulphonic acid	0.0490811	0.928934	ME2	Polyketides	Aromatic polyketides	Catechols with side chains
featureID_pos_502	5-[4-(1,3-dioxo-2-benzofuran-5-carbonyl)benzoyl]-2-benzofuran-1,3-dione	-0.0398658	0.929066	ME5	Shikimates and Phenylpropanoids	Diazotetronic acids and derivatives	Pulvinones
featureID_pos_672		0.036215	0.931362	ME5	Shikimates and Phenylpropanoids	Naphthalenes	Cinnamic acids and derivatives
featureID_pos_2228		-0.0503341	0.933661	ME15	Terpenoids	Sesquiterpenoids	Menthane monoterpenoids
featureID_neg_1940	1-linoleoyl-sn-glycerol 3-phosphate	-0.0475788	0.934249	ME9	Fatty acids	Glycerophospholipids	Glycerophosphates
featureID_pos_185	5''-O-beta-D-Glucosylpyridoxine	0.0283309	0.940629	ME8	Alkaloids	Nicotinic acid alkaloids	Pyridine alkaloids	C03996
featureID_pos_79		-0.0432651	0.944522	ME8	Amino acids and Peptides	Î²-lactams	Aminoacids
featureID_pos_854		0.0308074	0.944666	ME2	Flavonoids	Flavonoids	Flavan-3-ols
featureID_pos_53		-0.0289908	0.946802	ME2	Amino acids and Peptides	Small peptides	Aminoacids
featureID_pos_669	Oprea1_723254	0.0357354	0.946999	ME9	Alkaloids	Polyols	Pyridine alkaloids
featureID_neg_3056	Acanthoic acid	-0.0378817	0.950504	ME15	Terpenoids	Diterpenoids	Pimarane and Isopimarane diterpenoids
featureID_neg_2804		-0.0363615	0.952101	ME4	Fatty acids	Fatty acyls	Fatty alcohols
featureID_pos_656	1-Octen-3-ol-3-o-beta-D-xylopyranosyl(1->6)-beta-D-glucopyranoside	0.0303125	0.952596	ME5	Fatty acids	Fatty acyl glycosides	Fatty acyl glycosides of mono- and disaccharides	C17614
featureID_pos_116		-0.0253219	0.952956	ME2	Shikimates and Phenylpropanoids	Polycyclic aromatic polyketides	Pradimicins
featureID_nonpolar_58	Hexadecane-1,2-diol	0.0326917	0.953071	ME0	Fatty acids	Fatty acyls	Fatty alcohols
featureID_pos_286	4-[(propan-2-ylamino)methyl]benzoic Acid	0.022797	0.953302	ME2	Alkaloids	Tyrosine alkaloids	Phenylethylamines
featureID_pos_294		-0.0238902	0.956711	ME5	Shikimates and Phenylpropanoids	Phenylpropanoids (C6-C3)	Cinnamic acids and derivatives
featureID_neg_2605		0.0326692	0.958246	ME4	Amino acids and Peptides	Small peptides	Dipeptides
featureID_pos_2227	Acetyl tributyl citrate	0.0215582	0.964812	ME5	Fatty acids	Fatty esters	Wax monoesters
featureID_neg_2379		-0.0234723	0.966559	ME1	Alkaloids	Histidine alkaloids	Imidazole alkaloids
featureID_pos_281		-0.0171351	0.968943	ME5	Shikimates and Phenylpropanoids	Lignans	Neolignans
featureID_pos_162		-0.0164071	0.969154	ME5	Amino acids and Peptides	Small peptides	Dipeptides
featureID_pos_104	2-amino-4-azidohepta-4,6-dienoic acid	-0.0167794	0.97151	ME8	Amino acids and Peptides	Small peptides	Aminoacids
featureID_pos_46	Thiahydracrylic acid	-0.0150111	0.971966	ME5	Fatty acids	Fatty Acids and Conjugates	Dicarboxylic acids
featureID_pos_138	Oprea1_007850	0.0144831	0.972344	ME5	Amino acids and Peptides	Small peptides	Aminoacids
featureID_pos_100		-0.0155826	0.972916	ME8	Fatty acids	Monoterpenoids	Lactones
featureID_pos_686	Licoagroside B	-0.0147039	0.97295	ME9	Polyketides	Monoterpenoids	2-pyrone derivatives
featureID_neg_920		-0.020854	0.973549	ME4	Shikimates and Phenylpropanoids	Coumarins	Simple coumarins
featureID_neg_2546	dehydroabietic acid	-0.0190373	0.975323	ME15	Terpenoids	Diterpenoids	Abietane diterpenoids	C12078
featureID_pos_139		-0.0131482	0.975676	ME5	Fatty acids	Small peptides	Dipeptides
featureID_nonpolar_142	1-Octacosanol	0.0171452	0.975984	ME11	Fatty acids	Fatty acyls	Fatty alcohols	C00756
featureID_neg_1803		-0.018721	0.976152	ME4	Polyketides	Aromatic polyketides	Catechols with side chains
featureID_pos_420		0.0146933	0.977322	ME5	Shikimates and Phenylpropanoids	Phenylpropanoids (C6-C3)	Cinnamic acids and derivatives
featureID_neg_2854	Linolenic acid	-0.0167346	0.978049	ME4	Fatty acids	Fatty Acids and Conjugates	Unsaturated fatty acids	C01595
featureID_pos_93	2-[2-[4-(carboxymethoxy)phenoxy]ethoxy]acetic acid	-0.0100086	0.980374	ME2	Shikimates and Phenylpropanoids	Monoterpenoids	Simple phenolic acids
featureID_pos_91		-0.00943032	0.982144	ME2	Fatty acids	Fatty Acids and Conjugates	Wax monoesters
featureID_pos_111	Adenosine	-0.00882717	0.982552	ME5	Carbohydrates	Nucleosides	Purine nucleos(t)ides	C00212
featureID_pos_148	Methylthioadenosine sulfoxide	0.00992092	0.983155	ME9	Carbohydrates	Nucleosides	Purine nucleos(t)ides
featureID_pos_29	Glycine	0.0100087	0.983501	ME2	Amino acids and Peptides	Small peptides	Aminoacids	C00037
featureID_pos_18		-0.00890684	0.98373	ME8	Polyketides	Polycyclic aromatic polyketides	Anthraquinones and anthrones
featureID_pos_37		0.00824345	0.984289	ME5	Alkaloids	Nicotinic acid alkaloids	Pyridine alkaloids
featureID_pos_2092		0.0103177	0.984976	ME5	Terpenoids	Steroids	Pregnane steroids
featureID_pos_2096		-0.00883828	0.985119	ME5	Terpenoids	Steroids	Erythroxylane diterpenoids
featureID_pos_524	Licoagroside B	0.0102568	0.986635	ME14	Polyketides	Cyclic polyketides	2-pyrone derivatives
featureID_pos_20		0.00727162	0.987263	ME2	Flavonoids	Flavonoids	Flavones
featureID_pos_120		-0.00443347	0.991701	ME5	Fatty acids	Fatty Acids and Conjugates	Dicarboxylic acids
featureID_pos_127		-0.00322481	0.993897	ME5	Shikimates and Phenylpropanoids	Phenolic acids (C6-C1)	Gallotannins
featureID_pos_1569	Isorhamnetin	0.00226	0.994645	ME8	Flavonoids	Flavonoids	Flavonols	C10084
featureID_pos_119		-0.00247725	0.995727	ME5	Amino acids and Peptides	Small peptides	Aminoacids
featureID_pos_92		5.55112e-17	1	ME5	Fatty acids	Fatty esters	Wax monoesters
featureID_pos_215		1.11022e-16	1	ME8	Alkaloids	Lysine alkaloids	Pyrrolidine alkaloids
featureID_pos_201		-2.77556e-16	1	ME9	Amino acids and Peptides	Small peptides	Dipeptides
featureID_pos_212	Adenosine 5''-methyl phosphate	5.55112e-17	1	ME5	Carbohydrates	Nucleosides	Purine nucleos(t)ides	C00020
featureID_pos_214	gamma-Glu-Val	0	1	ME8	Amino acids and Peptides	Small peptides	Dipeptides
featureID_pos_692	Indol-acrylate	0	1	ME2	Alkaloids	Tryptophan alkaloids	Simple indole alkaloids	C21283
featureID_pos_1892	(2R,3S,4S,5R,6R)-2-methyl-3-[(2R,3R,4S,5S,6R)-6-methyl-3,4,5-tris(phenylmethoxy)oxan-2-yl]oxy-4,5-bis(phenylmethoxy)-6-prop-2-enoxyoxane	-5.55112e-17	1	ME8	Terpenoids	Carotenoids (C40)	Carotenoids (C40, Î²-Î²)
featureID_pos_2296	Formononetin 7-O-(6''''-malonylglucoside)	0	1	ME8	Isoflavonoids	Isoflavonoids	Isoflavones	C16222
featureID_pos_1751	(2R,3R,4S,5S,6R)-2-[[(1R,2R,4aS,5S,8R,8aR)-5,8-dihydroxy-2-(2-hydroxypropan-2-yl)-4a,8-dimethyl-1,2,3,4,5,6,7,8a-octahydronaphthalen-1-yl]oxy]-6-(hydroxymethyl)oxane-3,4,5-triol	0	1	ME8	Terpenoids	Sesquiterpenoids	Guaiane sesquiterpenoids
featureID_pos_1664	7-hydroxy-3-[4-hydroxy-3-(3-methylbut-2-enyl)phenyl]chromen-4-one	0	1	ME8	Isoflavonoids	Isoflavonoids	Isoflavones
featureID_pos_1664	7-hydroxy-3-[4-hydroxy-3-(3-methylbut-2-enyl)phenyl]chromen-4-one	0	1	ME8	Shikimates and Phenylpropanoids	Coumarins	Simple coumarins
featureID_pos_2188	ohchinolal	-5.55112e-17	1	ME1	Terpenoids	Meroterpenoids	Tetraketide meroterpenoids
featureID_pos_2259		1.11022e-16	1	ME0	Fatty acids	Glycerolipids	Diacylglycerols
featureID_neg_631	gamma-mangostin	4.44089e-16	1	ME8	Shikimates and Phenylpropanoids	Xanthones	Plant xanthones
featureID_nonpolar_90	Hexadecanoic acid, methyl ester	0	1	ME0	Fatty acids	Fatty esters	Wax monoesters	C16995
featureID_nonpolar_102	1,5-Heptadien-4-ol, 3,3,6-trimethyl-	0	1	ME8	Fatty acids	Fatty acyls	Fatty alcohols
featureID_nonpolar_107	Myo-Inositol	5.55112e-17	1	ME10	Carbohydrates	Polyols	Cyclitols	C00137

### Sheet: RR_BjDa_Uninf_vs_NonRR
ID	Compound_Name	logFC	P.Value	module	npclassifier_pathway	npclassifier_superclass	npclassifier_class	KEGG
featureID_pos_443	Quercetin 3-(3R-glucosylrutinoside)	-2.37073	2.28463e-08	ME0	Flavonoids	Flavonoids	Flavonols	C05623
featureID_pos_830	12-amino-7-oxododecanoic acid	2.34892	7.43806e-07	ME7	Fatty acids	Fatty Acids and Conjugates	Aminoacids
featureID_pos_2341		1.8984	0.000593473	ME1	Amino acids and Peptides	Small peptides	Lipopeptides
featureID_pos_1599	Soyasaponin I	1.41236	0.00152677	ME3	Carbohydrates	Ornithine alkaloids	Pyrimidine nucleos(t)ides	C12081
featureID_pos_1423	hirsutatin A	1.58883	0.0025025	ME0	Amino acids and Peptides	Oligopeptides	Cyclic peptides
featureID_neg_1552	7,4'-Dihydroxyflavone	1.86083	0.00287796	ME7	Flavonoids	Flavonoids	Flavones	C12123
featureID_pos_852		1.52429	0.00941388	ME7	Alkaloids	Ornithine alkaloids	Polyamines
featureID_pos_1428	(2S)-2-[[(2S)-2-[[(2S)-2-[[(2S)-2-[[(2S)-2-[[(2S)-2-[[(2S)-2-amino-5-(diaminomethylideneamino)pentanoyl]amino]-3-hydroxypropanoyl]amino]-3-hydroxypropanoyl]amino]propanoyl]amino]-4-methylpentanoyl]amino]-3-methylbutanoyl]amino]-5-(diaminomethylideneamino)pentanoic acid	1.51773	0.00985007	ME7	Amino acids and Peptides	Oligopeptides	Linear peptides
featureID_pos_2071	Propanamide, N-isobutyl-2,2-dimethyl	1.39957	0.0127728	ME15	Fatty acids	Fatty acyls	Oxygenated hydrocarbons
featureID_pos_1436		1.38648	0.0145463	ME7	Amino acids and Peptides	Oligopeptides	Linear peptides
featureID_pos_2339		0.9763	0.0170263	ME1	Polyketides	Carotenoids (C40)	Carotenoids (C40, Î²-Î²)
featureID_pos_722		1.41589	0.0205312	ME7	Alkaloids	Small peptides	Imidazole alkaloids
featureID_neg_1420	luteolin	1.22807	0.0217334	ME0	Flavonoids	Flavonoids	Flavones	C01514
featureID_pos_1461	Soyasaponin III	1.00824	0.0250906	ME3	Terpenoids	Triterpenoids	Oleanane triterpenoids	C12081
featureID_pos_2337		0.887367	0.0252226	ME1	Amino acids and Peptides	Oligopeptides	Depsipeptides
featureID_pos_1736		1.18254	0.0263326	ME5	Fatty acids	Fatty amides	Primary amides
featureID_pos_2335		0.825743	0.0284285	ME1	Polyketides	Macrolides	Open-chain polyketides
featureID_pos_867		-1.18821	0.0327603	ME1	Fatty acids	Fatty acyl glycosides	Open-chain polyketides
featureID_neg_2911	Palmitic Acid	-1.16895	0.0356306	ME5	Fatty acids	Fatty Acids and Conjugates	Branched fatty acids	C00249
featureID_pos_2328		0.802907	0.0359714	ME1	Terpenoids	Steroids	Erythromycins
featureID_splitless_26	2,3-Butanediol	-1.06162	0.0419118	ME1	Fatty acids	Fatty acyls	Fatty alcohols	C03044
featureID_pos_468		1.14009	0.0445758	ME7	Fatty acids	Glycerolipids	Fatty acyl glycosides of mono- and disaccharides
featureID_pos_1603	Lauryldiethanolamine	-1.21323	0.0446502	ME0	Fatty acids	Fatty Acids and Conjugates	N-acyl amines
featureID_neg_961		1.09674	0.0529298	ME1	Alkaloids	Polycyclic aromatic polyketides	Pyridine alkaloids
featureID_pos_1993	6-amino-2-[[2-[[2-[[2-[[2-amino-3-(4-hydroxyphenyl)propanoyl]amino]-3-methylbutanoyl]amino]-3-methylbutanoyl]amino]-3-phenylpropanoyl]amino]hexanoic acid	0.752195	0.0564057	ME1	Amino acids and Peptides	Oligopeptides	Linear peptides
featureID_pos_429	Kaempferol 3-rhamnoside	0.773642	0.0568467	ME5	Flavonoids	Flavonoids	Flavonols	C16911
featureID_pos_2257	ganoderic acid F	1.15698	0.0588946	ME0	Terpenoids	Triterpenoids	Limonoids
featureID_pos_2129	Undecanoic acid, 11-(decylthio)-	0.922559	0.0618789	ME15	Fatty acids	Fatty Acids and Conjugates	Branched fatty acids	C17715
featureID_neg_1042	Rutin	1.13638	0.0628329	ME0	Flavonoids	Flavonoids	Flavonols	C05625
featureID_pos_184		0.899893	0.0677241	ME0	Alkaloids	Ornithine alkaloids	Dipeptides
featureID_pos_1188	Triphenylphosphanoxid	1.03501	0.0702603	ME15	Flavonoids	Flavonoids	Chalcones
featureID_pos_1917		0.9628	0.0713812	ME1	Amino acids and Peptides	Oligopeptides	Cyclic peptides
featureID_pos_2131		0.919647	0.0734814	ME5	Terpenoids	Apocarotenoids	Apocarotenoids(Îµ-)
featureID_neg_318	2-[3-(carboxymethoxy)-6,8-disulfopyren-1-yl]oxy-2-methylpropanoic acid	-0.844388	0.0945776	ME4	Shikimates and Phenylpropanoids	Phenylpropanoids (C6-C3)	Cinnamic acids and derivatives
featureID_pos_1395		0.93469	0.0950871	ME5	Alkaloids	Small peptides	Dipeptides
featureID_pos_2130	Benzene, (1,3-dimethyl-2-methylenebutyl)-	0.859381	0.0988506	ME5	Terpenoids	Sesquiterpenoids	Guaiane sesquiterpenoids
featureID_pos_2128		0.8877	0.0993889	ME15	Fatty acids	Fatty acyls	Fatty alcohols
featureID_neg_1225		-0.785886	0.101824	ME4	Shikimates and Phenylpropanoids	Phenylpropanoids (C6-C3)	Cinnamic acids and derivatives
featureID_pos_2132	1,3-Cyclohexanediol, 6-(3-hydroxy-1-butenyl)-1,5,5-trimethyl-	0.831918	0.111075	ME5	Terpenoids	Apocarotenoids	Apocarotenoids (Î²-)
featureID_neg_2838		0.951249	0.115271	ME2	Polyketides	Aromatic polyketides	Catechols with side chains
featureID_pos_1812	Dodecanamide	0.820102	0.11762	ME0	Fatty acids	Fatty amides	Primary amides	C13831
featureID_neg_2548		-0.791281	0.127555	ME3	Amino acids and Peptides	Oligopeptides	Cyclic peptides
featureID_neg_1803		-0.918459	0.145236	ME4	Polyketides	Aromatic polyketides	Catechols with side chains
featureID_pos_2261	Blo-trol	0.706735	0.146235	ME5	Fatty acids	Fatty esters	Wax monoesters
featureID_pos_2275		0.524328	0.146823	ME3	Terpenoids	Diterpenoids	Polyether ionophores
featureID_pos_1380	Narcissin	-0.713393	0.154922	ME3	Flavonoids	Flavonoids	Flavonols
featureID_neg_2434		-0.803199	0.16998	ME0	Fatty acids	Fatty Acids and Conjugates	Unsaturated fatty acids
featureID_neg_3373	L-Lysine, L-glutaminyl-L-arginyl-L-prolyl-L-alanyl-	-0.799278	0.172752	ME4	Amino acids and Peptides	Small peptides	Tripeptides
featureID_neg_1509		0.752026	0.176007	ME1	Fatty acids	Fatty Acids and Conjugates	Thia fatty acids
featureID_neg_2273	MGMG 18:3	0.775178	0.178198	ME9	Fatty acids	Glycerolipids	Glycosylmonoacylglycerols
featureID_neg_2273	MGMG 18:3	0.775178	0.178198	ME9	Fatty acids	Glycerolipids	Glycosylmonoacylglycerols
featureID_neg_1922		-0.811414	0.180229	ME9	Amino acids and Peptides	Small peptides	Tripeptides
featureID_pos_2259		-0.600758	0.186819	ME0	Fatty acids	Glycerolipids	Diacylglycerols
featureID_neg_3340		-0.832284	0.188311	ME0	Terpenoids	Monoterpenoids	Secoiridoid monoterpenoids
featureID_pos_2294		0.668947	0.193626	ME5	Alkaloids	Nicotinic acid alkaloids	Pyridine alkaloids
featureID_neg_1963		-0.708641	0.19693	ME4	Fatty acids	Glycerolipids	Monoacylglycerols
featureID_neg_2804		-0.778325	0.20089	ME4	Fatty acids	Fatty acyls	Fatty alcohols
featureID_neg_2278		0.582796	0.203	ME4	Amino acids and Peptides	Small peptides	Aminoacids
featureID_neg_770		0.719779	0.204061	ME2	Shikimates and Phenylpropanoids	Phenylpropanoids (C6-C3)	Cinnamic acids and derivatives
featureID_pos_1319		0.704969	0.204416	ME5	Terpenoids	Triterpenoids	Oleanane triterpenoids
featureID_neg_793		-0.655235	0.208565	ME2	Alkaloids	Anthranilic acid alkaloids	Pyridine alkaloids
featureID_pos_1986		0.441883	0.210886	ME3	Polyketides	Polyethers	Macrotetrolides
featureID_pos_1635		0.730812	0.213271	ME5	Fatty acids	Fatty amides	Primary amides
featureID_neg_1261		-0.637249	0.221752	ME4	Shikimates and Phenylpropanoids	Fatty acyls	Simple phenolic acids
featureID_neg_976	Isorhamnetin 3-galactoside	0.588768	0.224171	ME1	Flavonoids	Flavonoids	Flavonols
featureID_neg_2995		-0.558936	0.231972	ME4	Terpenoids	Meroterpenoids	Prenyl quinone meroterpenoids
featureID_neg_2854	Linolenic acid	0.719341	0.239013	ME4	Fatty acids	Fatty Acids and Conjugates	Unsaturated fatty acids	C01595
featureID_pos_1959		0.363907	0.249275	ME3	Amino acids and Peptides	Small peptides	Linear peptides
featureID_neg_1477		0.616394	0.253907	ME1	Amino acids and Peptides	Small peptides	Aminoacids
featureID_neg_788	Asperuloside	0.698627	0.253932	ME0	Terpenoids	Monoterpenoids	Iridoids monoterpenoids	C09769
featureID_neg_2905		-0.523013	0.256338	ME4	Terpenoids	Steroids	Ergostane steroids
featureID_pos_821	Biochanin B	0.611607	0.26197	ME1	Isoflavonoids	Isoflavonoids	Isoflavones	C00858
featureID_neg_1558	Sinapyl alcohol	0.647985	0.268438	ME1	Shikimates and Phenylpropanoids	Phenylpropanoids (C6-C3)	Cinnamic acids and derivatives	C02325
featureID_pos_312		0.46617	0.271477	ME5	Alkaloids	Tyrosine alkaloids	Simple indole alkaloids
featureID_nonpolar_111	9,12,15-Octadecatrienoic acid, ethyl ester, (Z,Z,Z)-	-0.654494	0.28262	ME2	Fatty acids	Fatty esters	Wax monoesters	C06427
featureID_pos_982	Nicotifolin	0.620257	0.282641	ME2	Flavonoids	Flavonoids	Flavonols
featureID_pos_2112		-0.653964	0.283085	ME13	Terpenoids	Triterpenoids	Oleanane triterpenoids
featureID_neg_210		-0.625333	0.287003	ME4	Shikimates and Phenylpropanoids	Phenylpropanoids (C6-C3)	Cinnamic acids and derivatives
featureID_nonpolar_70	Methyl galactoside	-0.570458	0.293584	ME0	Carbohydrates	Saccharides	Disaccharides	C03619
featureID_pos_1588	Soyasapogenol B base + O-HexA-Hex-Pen, O-C6H7O3(DDMP)	0.624092	0.294461	ME14	Terpenoids	Triterpenoids	Oleanane triterpenoids
featureID_pos_1588	Soyasapogenol B base + O-HexA-Hex-Pen, O-C6H7O3(DDMP)	0.624092	0.294461	ME14	Terpenoids	Triterpenoids	Oleanane triterpenoids
featureID_pos_347	L-Phenylalanine	0.420715	0.295625	ME8	Amino acids and Peptides	Small peptides	Aminoacids	C00079
featureID_pos_1602	Genistin	0.525325	0.298031	ME14	Flavonoids	Flavonoids	Flavones	C06563
featureID_pos_2005		0.592772	0.306186	ME5	Terpenoids	Lysine alkaloids	Piperidine alkaloids
featureID_neg_864	4-O-beta-D-glucosyl-4-coumarate	-0.50676	0.308268	ME2	Shikimates and Phenylpropanoids	Phenylpropanoids (C6-C3)	Cinnamic acids and derivatives	C04415
featureID_pos_111	Adenosine	0.412355	0.308579	ME5	Carbohydrates	Nucleosides	Purine nucleos(t)ides	C00212
featureID_pos_692	Indol-acrylate	0.431782	0.328292	ME2	Alkaloids	Tryptophan alkaloids	Simple indole alkaloids	C21283
featureID_neg_351		0.606956	0.329456	ME4	Shikimates and Phenylpropanoids	Phenolic acids (C6-C1)	Simple phenolic acids
featureID_neg_21	Malic acid	0.427966	0.33081	ME2	Fatty acids	Fatty Acids and Conjugates	Dicarboxylic acids	C00711
featureID_nonpolar_142	1-Octacosanol	-0.54929	0.336259	ME11	Fatty acids	Fatty acyls	Fatty alcohols	C00756
featureID_neg_1729		0.475216	0.347354	ME9	Fatty acids	Glycerolipids	Glycosylmonoacylglycerols
featureID_pos_1255	Amide 16	0.355588	0.34852	ME3	Fatty acids	Fatty amides	Primary amides
featureID_neg_1801	1-(2-methylpropylidene)-4-(propan-2-yl)-1H,2H,3H,4H,6H-piperazino[2,1-b]quinazoline-3,6-dione	-0.57869	0.352217	ME4	Amino acids and Peptides	Peptide alkaloids
featureID_pos_1567	Afrormosin 7-O-(6''''-malonylglucoside)	0.552232	0.35338	ME9	Isoflavonoids	Isoflavonoids	Isoflavones	C10199
featureID_neg_592		-0.567718	0.356485	ME4	Shikimates and Phenylpropanoids	Fatty acyls	Simple phenolic acids
featureID_neg_2185		0.527885	0.368667	ME9	Fatty acids	Eicosanoids	Sphingoid bases
featureID_nonpolar_90	Hexadecanoic acid, methyl ester	0.48079	0.378004	ME0	Fatty acids	Fatty esters	Wax monoesters	C16995
featureID_neg_452		0.417381	0.390392	ME10	Carbohydrates	Nucleosides	Purine nucleos(t)ides
featureID_pos_925	apigenin	0.449509	0.390464	ME5	Flavonoids	Flavonoids	Flavones	C01477
featureID_neg_594		0.461723	0.392538	ME2	Carbohydrates	Nucleosides	Purine nucleos(t)ides
featureID_splitless_107	Citric acid	0.345338	0.3966	ME1	Fatty acids	Fatty Acids and Conjugates	Hydroxy fatty acids	C00158
featureID_nonpolar_58	Hexadecane-1,2-diol	-0.471612	0.396978	ME0	Fatty acids	Fatty acyls	Fatty alcohols
featureID_neg_3140	8-Octadecynoic acid	-0.454755	0.39789	ME2	Fatty acids	Fatty Acids and Conjugates	Unsaturated fatty acids
featureID_neg_924		-0.3472	0.405278	ME2	Shikimates and Phenylpropanoids	Phenolic acids (C6-C1)	Cinnamic acids and derivatives
featureID_pos_181		0.355293	0.407497	ME2	Shikimates and Phenylpropanoids	Phenanthrenoids	Phenanthrenes
featureID_pos_286	4-[(propan-2-ylamino)methyl]benzoic Acid	0.322005	0.409168	ME2	Alkaloids	Tyrosine alkaloids	Phenylethylamines
featureID_neg_1973	13-OH-9Z,11E,15Z-octadecatrienoate	0.484353	0.410018	ME9	Fatty acids	Octadecanoids	Other Octadecanoids	C16316
featureID_pos_524	Licoagroside B	0.498395	0.416641	ME14	Polyketides	Cyclic polyketides	2-pyrone derivatives
featureID_nonpolar_139	D-(+)-Cellobiose	-0.42806	0.420781	ME2	Carbohydrates	Saccharides	Disaccharides	C06422
featureID_pos_787	Licoagroside B	0.412295	0.421448	ME5	Shikimates and Phenylpropanoids	Coumarins	Simple coumarins
featureID_neg_977		-0.396235	0.425412	ME4	Terpenoids	Sesquiterpenoids	Picrotoxane sesquiterpenoids
featureID_neg_949		0.382545	0.430527	ME10	Alkaloids	Pseudoalkaloids	pteridine alkaloids
featureID_neg_802		-0.39542	0.431289	ME2	Shikimates and Phenylpropanoids	Phenylpropanoids (C6-C3)	Cinnamic acids and derivatives
featureID_pos_805	Kaempferol	0.448366	0.431946	ME14	Flavonoids	Flavonoids	Flavonols	C05903
featureID_neg_1789	bis(oxiran-2-ylmethyl) (E)-hexadec-8-enedioate	0.441161	0.441728	ME9	Fatty acids	Glycerolipids	Monoacylglycerols
featureID_pos_2098	12,16-Octadecadiynoic acid	0.394477	0.447227	ME13	Fatty acids	Fatty Acids and Conjugates	Unsaturated fatty acids
featureID_pos_71	1,2,5-Thiadiazole-3,4-dicarboxylicacid	0.310921	0.450024	ME2	Alkaloids	Pseudoalkaloids	pteridine alkaloids
featureID_neg_2788		0.376983	0.456988	ME4	Amino acids and Peptides	Oligopeptides	Tripeptides
featureID_pos_1097	6-(3-oxobutanoyloxy)hexyl 3-oxobutanoate	-0.45585	0.461175	ME8	Shikimates and Phenylpropanoids	Phenolic acids (C6-C1)	Shikimic acids and derivatives
featureID_neg_764	3,5-dihydroxy-4-[3-(4-hydroxyphenyl)prop-2-enoyloxy]cyclohexene-1-carboxylic Acid	-0.334176	0.467032	ME0	Shikimates and Phenylpropanoids	Phenylpropanoids (C6-C3)	Cinnamic acids and derivatives
featureID_pos_1892	(2R,3S,4S,5R,6R)-2-methyl-3-[(2R,3R,4S,5S,6R)-6-methyl-3,4,5-tris(phenylmethoxy)oxan-2-yl]oxy-4,5-bis(phenylmethoxy)-6-prop-2-enoxyoxane	0.376476	0.474397	ME8	Terpenoids	Carotenoids (C40)	Carotenoids (C40, Î²-Î²)
featureID_neg_2296		0.292144	0.485615	ME1	Carbohydrates	Saccharides	Disaccharides
featureID_neg_2379		-0.389895	0.486856	ME1	Alkaloids	Histidine alkaloids	Imidazole alkaloids
featureID_pos_127		0.29318	0.487499	ME5	Shikimates and Phenylpropanoids	Phenolic acids (C6-C1)	Gallotannins
featureID_neg_540	[(2S,3R,4R,5S,6R)-3,4,5-trihydroxy-6-(hydroxymethyl)oxan-2-yl] 2,3,4-trihydroxybenzoate	0.315483	0.490348	ME10	Shikimates and Phenylpropanoids	Phenolic acids (C6-C1)	Simple phenolic acids
featureID_pos_832	(E)-4-oxopentadec-6-enedioic acid	-0.37712	0.499899	ME11	Polyketides	Macrolides	Macrolide lactones
featureID_neg_353		0.405395	0.501801	ME0	Shikimates and Phenylpropanoids	Phenolic acids (C6-C1)	Simple phenolic acids
featureID_neg_2996	Regaloside B	-0.370417	0.502431	ME4	Amino acids and Peptides	Small peptides	Tripeptides
featureID_nonpolar_87	Methyl galactoside	-0.343321	0.514095	ME0	Carbohydrates	Saccharides	Disaccharides	C03619
featureID_pos_2481	Comperlan MM	0.379065	0.526557	ME5	Fatty acids	Fatty amides	N-acyl amines
featureID_pos_128	Amide PP	0.263919	0.528265	ME5	Alkaloids	Nicotinic acid alkaloids	Pyridine alkaloids	C00153
featureID_splitless_43	2-Butenedioic acid	-0.268461	0.532733	ME0	Fatty acids	Fatty Acids and Conjugates	Dicarboxylic acids	C01771
featureID_pos_42	Ethylthioacetic acid	0.2653	0.535313	ME2	Fatty acids	Fatty esters	Wax monoesters	C03173
featureID_pos_2228		0.37352	0.53726	ME15	Terpenoids	Sesquiterpenoids	Menthane monoterpenoids
featureID_pos_281		0.26633	0.545546	ME5	Shikimates and Phenylpropanoids	Lignans	Neolignans
featureID_neg_2520	4-N-benzyl-6-(4-methyl-1,4-diazepan-1-yl)pyrimidine-2,4-diamine	-0.228465	0.545558	ME2	Alkaloids	Tryptophan alkaloids	Tricyclic guanidine alkaloids
featureID_neg_2605		0.359576	0.564861	ME4	Amino acids and Peptides	Small peptides	Dipeptides
featureID_pos_162		0.244409	0.565002	ME5	Amino acids and Peptides	Small peptides	Dipeptides
featureID_pos_37		0.239031	0.5684	ME5	Alkaloids	Nicotinic acid alkaloids	Pyridine alkaloids
featureID_splitless_76	2,3,4-Trihydroxybutyric acid	0.280856	0.579331	ME10	Carbohydrates	Saccharides	Monosaccharides	C01620
featureID_pos_1302	Daidzin	0.287646	0.584012	ME5	Isoflavonoids	Isoflavonoids	Isoflavones	C10216
featureID_pos_637		0.304471	0.585066	ME5	Shikimates and Phenylpropanoids	Stilbenoids	Monomeric stilbenes
featureID_neg_974	Genistin	0.317732	0.587222	ME10	Flavonoids	Flavonoids	Flavones	C06563
featureID_pos_1693		0.299317	0.588194	ME5	Amino acids and Peptides	Small peptides	Aminoacids
featureID_neg_898	daidzein	0.293727	0.589494	ME10	Flavonoids	Flavonoids	Flavones	C10208
featureID_pos_1559	Malonyldaidzin	0.265414	0.591585	ME5	Isoflavonoids	Isoflavonoids	Isoflavones	C16191
featureID_pos_53		0.231117	0.595111	ME2	Amino acids and Peptides	Small peptides	Aminoacids
featureID_neg_176	Melibiose	0.268971	0.599986	ME10	Carbohydrates	Saccharides	Disaccharides|Polysaccharides	C05402
featureID_neg_176	Melibiose	0.268971	0.599986	ME10	Carbohydrates	Saccharides	Disaccharides	C05402
featureID_pos_119		0.241922	0.601308	ME5	Amino acids and Peptides	Small peptides	Aminoacids
featureID_pos_1080	Quercetin 3-rhamnoside	-0.291275	0.601356	ME14	Flavonoids	Flavonoids	Flavonols	C19796
featureID_pos_214	gamma-Glu-Val	0.213875	0.602607	ME8	Amino acids and Peptides	Small peptides	Dipeptides
featureID_pos_129		0.193353	0.605023	ME5	Amino acids and Peptides	Small peptides	Dipeptides
featureID_pos_1049	Trifolin	0.263522	0.606782	ME5	Flavonoids	Flavonoids	Anthocyanidins	C12626
featureID_neg_3109	2-butylsulfinyl-5-butylsulfonyl-1,3,4-thiadiazole	-0.247252	0.609872	ME4	Polyketides	Aromatic polyketides	Catechols with side chains
featureID_splitless_135	Myo-Inositol	-0.302425	0.612841	ME0	Carbohydrates	Polyols	Cyclitols	C00137
featureID_neg_117	Coumaroyl + C6H9O8 (isomer of 843, 844, 845)	-0.220855	0.614092	ME2	Shikimates and Phenylpropanoids	Phenylpropanoids (C6-C3)	Cinnamic acids and derivatives
featureID_neg_117	Coumaroyl + C6H9O8 (isomer of 843, 844, 845)	-0.220855	0.614092	ME2	Shikimates and Phenylpropanoids	Phenylpropanoids (C6-C3)	Cinnamic acids and derivatives
featureID_pos_1004	Ononin	0.281248	0.618302	ME9	Isoflavonoids	Isoflavonoids	Isoflavones	C10509
featureID_neg_387	Ferulic acid	-0.277792	0.618694	ME2	Shikimates and Phenylpropanoids	Phenylpropanoids (C6-C3)	Cinnamic acids and derivatives	C01494
featureID_pos_138	Oprea1_007850	0.205026	0.623852	ME5	Amino acids and Peptides	Small peptides	Aminoacids
featureID_pos_120		0.206436	0.628436	ME5	Fatty acids	Fatty Acids and Conjugates	Dicarboxylic acids
featureID_neg_1093	Nicotifolin	-0.261119	0.633384	ME4	Flavonoids	Flavonoids	Flavonols
featureID_pos_1747		0.26213	0.63607	ME14	Terpenoids	Triterpenoids	Oleanane triterpenoids
featureID_pos_155	Phosphonic acid, [1-[[(diphenylamino)carbonyl]amino]ethyl]-	0.202125	0.63676	ME5	Alkaloids	Small peptides	Dipeptides	C05682
featureID_pos_2096		0.219927	0.642798	ME5	Terpenoids	Steroids	Erythroxylane diterpenoids
featureID_pos_116		0.195641	0.648746	ME2	Shikimates and Phenylpropanoids	Polycyclic aromatic polyketides	Pradimicins
featureID_pos_1569	Isorhamnetin	0.15299	0.649822	ME8	Flavonoids	Flavonoids	Flavonols	C10084
featureID_neg_209	O-Feruloylgalactarate	0.235208	0.655049	ME2	Shikimates and Phenylpropanoids	Phenylpropanoids (C6-C3)	Cinnamic acids and derivatives
featureID_pos_46	Thiahydracrylic acid	0.19088	0.655173	ME5	Fatty acids	Fatty Acids and Conjugates	Dicarboxylic acids
featureID_pos_2227	Acetyl tributyl citrate	0.216666	0.657692	ME5	Fatty acids	Fatty esters	Wax monoesters
featureID_nonpolar_15	2,3-Butanediol	-0.245757	0.658544	ME0	Fatty acids	Fatty acyls	Fatty alcohols	C03044
featureID_pos_2021	Amide 16	0.237919	0.658713	ME5	Fatty acids	Fatty amides	Primary amides
featureID_nonpolar_48	L-Rhamnose	-0.24169	0.661208	ME3	Carbohydrates	Saccharides	Disaccharides	C00507
featureID_nonpolar_148	Beta-Sitosterol	-0.234409	0.662643	ME0	Terpenoids	Steroids	Stigmastane steroids	C01753
featureID_pos_2015	Malonylgenistin	0.233977	0.671174	ME5	Flavonoids	Flavonoids	Flavones	C16192
featureID_pos_185	5''-O-beta-D-Glucosylpyridoxine	0.160934	0.672408	ME8	Alkaloids	Nicotinic acid alkaloids	Pyridine alkaloids	C03996
featureID_splitless_160	Myo-Inositol	-0.232561	0.675843	ME2	Carbohydrates	Polyols	Cyclitols	C00137
featureID_pos_247		-0.214875	0.684968	ME8	Shikimates and Phenylpropanoids	Phenolic acids (C6-C1)	4-pyrone derivatives
featureID_pos_672		0.169905	0.686296	ME5	Shikimates and Phenylpropanoids	Naphthalenes	Cinnamic acids and derivatives
featureID_neg_2855	N-(1,3-thiazol-2-yl)butanamide	-0.237388	0.686647	ME0	Alkaloids	Histidine alkaloids	Imidazole alkaloids
featureID_pos_1698	Soyasaponin Bb	-0.217573	0.689407	ME5	Terpenoids	Triterpenoids	Oleanane triterpenoids
featureID_pos_1698	Soyasaponin Bb	-0.217573	0.689407	ME5	Terpenoids	Triterpenoids	Oleanane triterpenoids
featureID_pos_1135		0.213833	0.690269	ME9	Shikimates and Phenylpropanoids	Monoterpenoids	Simple phenolic acids
featureID_pos_139		0.166929	0.698819	ME5	Fatty acids	Small peptides	Dipeptides
featureID_pos_29	Glycine	0.187113	0.699181	ME2	Amino acids and Peptides	Small peptides	Aminoacids	C00037
featureID_pos_1496	2-tert-butyl-6-ethyl-4-prop-1-en-2-ylphenol	0.231376	0.699208	ME11	Flavonoids	Flavonoids	Menthane monoterpenoids
featureID_splitless_148	Galactaric acid	-0.201628	0.699671	ME0	Fatty acids	Fatty Acids and Conjugates	Hydroxy fatty acids	C00879
featureID_neg_2962	4-decylbenzenesulfonate	0.208907	0.701889	ME2	Polyketides	Aromatic polyketides	Catechols with side chains
featureID_pos_502	5-[4-(1,3-dioxo-2-benzofuran-5-carbonyl)benzoyl]-2-benzofuran-1,3-dione	0.171384	0.702069	ME5	Shikimates and Phenylpropanoids	Diazotetronic acids and derivatives	Pulvinones
featureID_nonpolar_109	Methyl stearate	-0.23171	0.704842	ME5	Fatty acids	Fatty esters	Wax monoesters	C01530
featureID_pos_582	trans-Ferulic acid; [M+H-H2O]+	0.193197	0.706744	ME5	Shikimates and Phenylpropanoids	Phenylpropanoids (C6-C3)	Cinnamic acids and derivatives	C01494
featureID_pos_1006	soyasapogenol B-3-O-glucuronide	0.167507	0.706876	ME3	Terpenoids	Triterpenoids	Oleanane triterpenoids	C19763
featureID_pos_63	1,1-dioxothiomorpholine-4-sulfonamide	0.206407	0.713186	ME5	Amino acids and Peptides	Small peptides	Aminoacids
featureID_pos_20		0.166557	0.714728	ME2	Flavonoids	Flavonoids	Flavones
featureID_neg_1661		0.210042	0.715747	ME2	Shikimates and Phenylpropanoids	Coumarins	Simple coumarins
featureID_neg_631	gamma-mangostin	0.181659	0.716793	ME8	Shikimates and Phenylpropanoids	Xanthones	Plant xanthones
featureID_neg_2481	6,9-Dioxa-3,12-diazatetradecanedioic acid	-0.1675	0.718141	ME4	Amino acids and Peptides	Small peptides	Dipeptides
featureID_neg_466	O-Feruloylgalactarate	-0.199008	0.718707	ME2	Shikimates and Phenylpropanoids	Phenylpropanoids (C6-C3)	Cinnamic acids and derivatives
featureID_neg_2030	Tridecylbenzenesulphonic acid	-0.169927	0.718908	ME2	Polyketides	Aromatic polyketides	Catechols with side chains
featureID_neg_920		0.223389	0.722562	ME4	Shikimates and Phenylpropanoids	Coumarins	Simple coumarins
featureID_pos_48		0.162688	0.722653	ME5	Amino acids and Peptides	Small peptides	Aminoacids
featureID_pos_453	2-O-Caffeoylglucarate	0.152285	0.72923	ME5	Shikimates and Phenylpropanoids	Phenylpropanoids (C6-C3)	Cinnamic acids and derivatives	C03062
featureID_pos_742	Vitamin L2	0.167616	0.732198	ME9	Carbohydrates	Nucleosides	Purine nucleos(t)ides	C00170
featureID_neg_1275	Chrysin	-0.164092	0.733629	ME2	Flavonoids	Flavonoids	Flavones	C10028
featureID_neg_2565		-0.138217	0.734299	ME4	Amino acids and Peptides	Mycosporine derivatives	Mycosporine and Mycosporine-like amino acids
featureID_neg_1660		0.204957	0.735299	ME0	Amino acids and Peptides	Small peptides	Tripeptides
featureID_splitless_129	D-Talose	0.180465	0.735724	ME0	Carbohydrates	Saccharides	Monosaccharides	C06467
featureID_neg_1136		-0.192351	0.736681	ME0	Alkaloids	Peptide alkaloids	Simple amide alkaloids
featureID_splitless_109	D-Pinitol	0.172034	0.736705	ME1	Carbohydrates	Polyols	Cyclitols	C03844
featureID_pos_955		0.178287	0.736933	ME5	Terpenoids	Apocarotenoids	Apocarotenoids(Îµ-)
featureID_pos_576	Luteolin 3''-methyl ether 7-glucoside	0.208731	0.737431	ME5	Flavonoids	Flavonoids	Anthocyanidins
featureID_neg_725		0.203947	0.738438	ME4	Carbohydrates	Nucleosides	Purine nucleos(t)ides
featureID_pos_1054		0.148511	0.741893	ME5	Terpenoids	Phenylethanoids (C6-C2)	Phenylethanoids
featureID_pos_2432	Impulsin	-0.196154	0.742116	ME14	Fatty acids	Fatty amides	N-acyl ethanolamines (endocannabinoids)	C16512
featureID_neg_2262	2-[[2-[[2-(2-aminopropanoylamino)-3-carboxypropanoyl]amino]-4-carboxybutanoyl]amino]butanedioic acid	0.164214	0.744389	ME4	Alkaloids	Pseudoalkaloids	pteridine alkaloids
featureID_pos_104	2-amino-4-azidohepta-4,6-dienoic acid	0.152369	0.745782	ME8	Amino acids and Peptides	Small peptides	Aminoacids
featureID_neg_2994	Undecylbenzenesulphonic acid	-0.177144	0.747609	ME2	Polyketides	Aromatic polyketides	Catechols with side chains
featureID_pos_900	1-Octen-3-ol-3-o-beta-D-xylopyranosyl(1->6)-beta-D-glucopyranoside	0.161493	0.75051	ME5	Fatty acids	Fatty acyl glycosides	Fatty acyl glycosides of mono- and disaccharides	C17614
featureID_pos_146		0.182455	0.750635	ME5	Alkaloids	Peptide alkaloids	Phenylethylamines
featureID_pos_212	Adenosine 5''-methyl phosphate	0.142165	0.757439	ME5	Carbohydrates	Nucleosides	Purine nucleos(t)ides	C00020
featureID_pos_92		0.126934	0.758843	ME5	Fatty acids	Fatty esters	Wax monoesters
featureID_pos_704	Isoflavone base + 1O, 2MeO, O-Hex	0.14745	0.758886	ME1	Isoflavonoids	Isoflavonoids	Isoflavones	C10199
featureID_pos_704	Isoflavone base + 1O, 2MeO, O-Hex	0.14745	0.758886	ME1	Isoflavonoids	Isoflavonoids	Isoflavones	C10199
featureID_pos_93	2-[2-[4-(carboxymethoxy)phenoxy]ethoxy]acetic acid	0.124541	0.759591	ME2	Shikimates and Phenylpropanoids	Monoterpenoids	Simple phenolic acids
featureID_pos_91		0.127812	0.761706	ME2	Fatty acids	Fatty Acids and Conjugates	Wax monoesters
featureID_neg_3370	2-amino-6-$l^{2}-azanyl-N-octylhexanamide	0.148965	0.768317	ME1	Fatty acids	Fatty amides	Primary amides
featureID_neg_2601		-0.164411	0.768532	ME0	Carbohydrates	Polyols	Amino cyclitols
featureID_neg_485	Salicylic acid glucoside	0.1298	0.787477	ME10	Shikimates and Phenylpropanoids	Phenolic acids (C6-C1)	Simple phenolic acids
featureID_pos_2092		0.147096	0.78839	ME5	Terpenoids	Steroids	Pregnane steroids
featureID_neg_185		0.0981574	0.78901	ME2	Shikimates and Phenylpropanoids	Phenolic acids (C6-C1)	Simple phenolic acids
featureID_pos_816	Nicotifolin	0.107743	0.793459	ME2	Flavonoids	Flavonoids	Flavonols
featureID_neg_1508	apigenin	-0.133818	0.796249	ME0	Flavonoids	Flavonoids	Chalcones	C01477
featureID_splitless_183	D-Glucose	0.136707	0.799423	ME8	Carbohydrates	Saccharides	Monosaccharides	C00031
featureID_pos_1334	Rutin	0.146777	0.799425	ME14	Flavonoids	Flavonoids	Flavonols	C05625
featureID_pos_894	Castanin	0.137679	0.801996	ME10	Isoflavonoids	Isoflavonoids	Isoflavones	C09562
featureID_neg_421	N-[3-(dimethylamino)-N-methyl-2,4,6-trinitroanilino]-N-oxidohydroxylamine	0.117091	0.802234	ME10	Carbohydrates	Nucleosides	Purine nucleos(t)ides
featureID_neg_1151	Kaempferol-3-O-glucoside	-0.12307	0.804834	ME1	Flavonoids	Flavonoids	Flavonols	C12249
featureID_neg_1151	Kaempferol-3-O-glucoside	-0.12307	0.804834	ME1	Flavonoids	Flavonoids	Flavonols	C12249
featureID_neg_2790	Pinnatasterone	-0.0862144	0.812561	ME1	Terpenoids	Steroids	Ecdysteroids
featureID_pos_1368	Quercetin	0.1276	0.815113	ME5	Flavonoids	Flavonoids	Flavonols	C00389
featureID_neg_1088		0.110842	0.815515	ME10	Shikimates and Phenylpropanoids	Phenolic acids (C6-C1)	Gallotannins
featureID_pos_100		0.106729	0.816147	ME8	Fatty acids	Monoterpenoids	Lactones
featureID_nonpolar_106	9,12,15-Octadecatrienoic acid, methyl ester, (Z,Z,Z)-	-0.139342	0.817447	ME0	Fatty acids	Fatty esters	Wax monoesters	C06427
featureID_pos_656	1-Octen-3-ol-3-o-beta-D-xylopyranosyl(1->6)-beta-D-glucopyranoside	-0.114868	0.821794	ME5	Fatty acids	Fatty acyl glycosides	Fatty acyl glycosides of mono- and disaccharides	C17614
featureID_pos_201		0.094139	0.82675	ME9	Amino acids and Peptides	Small peptides	Dipeptides
featureID_pos_171		0.0887016	0.828953	ME8	Amino acids and Peptides	Small peptides	Aminoacids
featureID_neg_2704		0.0945985	0.831051	ME4	Alkaloids	Pseudoalkaloids	pteridine alkaloids
featureID_neg_2292	1-N,2-N-bis(2-carbamoylphenyl)benzene-1,2-dicarboxamide	-0.0940802	0.83366	ME4	Amino acids and Peptides	Small peptides	Mycosporine and Mycosporine-like amino acids
featureID_nonpolar_124	2-O-Glycerol-d-galactopyranoside	-0.108404	0.836794	ME8	Carbohydrates	Saccharides	Disaccharides
featureID_nonpolar_91	Methyl galactoside	-0.111272	0.838835	ME0	Carbohydrates	Saccharides	Disaccharides	C03619
featureID_pos_1343	(2r)-2-[[(1r,2s,3r,4r,5r)-4-Acetamido-2-[(2s,3r,4r,5s,6r)-3-Acetamido-6-(Hydroxymethyl)-4,5-Bis(Oxidanyl)oxan-2-Yl]oxy-6,8-Dioxabicyclo[3.2.1]octan-3-Yl]oxy]propanoic Acid	0.108856	0.839341	ME8	Carbohydrates	Aminosugars and aminoglycosides	Aminosugars
featureID_pos_1232	4',7-Dihydroxyflavone	-0.102332	0.840748	ME5	Flavonoids	Flavonoids	Flavones	C12123
featureID_neg_345		-0.103169	0.841862	ME4	Amino acids and Peptides	Î²-lactams	Cephalosporins
featureID_nonpolar_102	1,5-Heptadien-4-ol, 3,3,6-trimethyl-	-0.114703	0.843363	ME8	Fatty acids	Fatty acyls	Fatty alcohols
featureID_pos_590		0.0901638	0.845265	ME5	Shikimates and Phenylpropanoids	Phenylpropanoids (C6-C3)	Cinnamic acids and derivatives
featureID_neg_2811	Deacetoxy(7)-7-Oxokhivorinic Acid	-0.11764	0.849543	ME4	Terpenoids	Triterpenoids	Limonoids
featureID_neg_1005	(4-nitrophenyl)-[(4-nitrophenyl)diazenyl]diazene	-0.104315	0.855939	ME0	Alkaloids	Pseudoalkaloids	pteridine alkaloids
featureID_neg_2258	1-[2-[[2-[(2-aminoacetyl)amino]-3-carboxypropanoyl]amino]-3-carboxypropanoyl]pyrrolidine-2-carboxylic acid	0.0981509	0.858955	ME2	Alkaloids	Pseudoalkaloids	pteridine alkaloids
featureID_neg_911		0.0932241	0.859553	ME10	Shikimates and Phenylpropanoids	Phenolic acids (C6-C1)	Simple phenolic acids
featureID_pos_1211	Trifolin	-0.0921258	0.861747	ME5	Flavonoids	Flavonoids	Flavonols	C12626
featureID_neg_3165		-0.106138	0.864585	ME4	Fatty acids	Eicosanoids	Cholestane steroids
featureID_pos_2296	Formononetin 7-O-(6''''-malonylglucoside)	0.0809971	0.865506	ME8	Isoflavonoids	Isoflavonoids	Isoflavones	C16222
featureID_pos_854		-0.0742109	0.867229	ME2	Flavonoids	Flavonoids	Flavan-3-ols
featureID_neg_1914	(2-octylphenyl) phenyl carbonate	0.0829629	0.875396	ME2	Polyketides	Aromatic polyketides	Catechols with side chains
featureID_pos_18		0.0670975	0.877916	ME8	Polyketides	Polycyclic aromatic polyketides	Anthraquinones and anthrones
featureID_neg_1154	Genistin	-0.0775754	0.877991	ME4	Flavonoids	Flavonoids	Flavones	C06563
featureID_neg_177	D-Trehalose	-0.0846843	0.878607	ME10	Carbohydrates	Saccharides	Disaccharides	C01083
featureID_pos_769	7-oxotetradecanedioic Acid	0.0820457	0.878854	ME8	Fatty acids	Fatty Acids and Conjugates	Hydroxy fatty acids
featureID_pos_840	Luteolin 7-O-(6''''-malonylglucoside)	0.0874854	0.883265	ME5	Flavonoids	Flavonoids	Flavones	C10103
featureID_pos_1938		-0.0779371	0.88814	ME5	Fatty acids	Sphingolipids	Glycosylmonoacylglycerols
featureID_pos_420		0.0707358	0.891156	ME5	Shikimates and Phenylpropanoids	Phenylpropanoids (C6-C3)	Cinnamic acids and derivatives
featureID_pos_2505		-0.0696326	0.892482	ME14	Fatty acids	Fatty acyls	Hydrocarbons
featureID_neg_691		-0.0612525	0.893105	ME2	Shikimates and Phenylpropanoids	Phenylpropanoids (C6-C3)	Cinnamic acids and derivatives
featureID_neg_68	2-O-Caffeoylglucarate	0.0648504	0.900857	ME2	Shikimates and Phenylpropanoids	Phenylpropanoids (C6-C3)	Cinnamic acids and derivatives	C03062
featureID_pos_79		0.0769813	0.901464	ME8	Amino acids and Peptides	Î²-lactams	Aminoacids
featureID_pos_1120		0.0614504	0.905289	ME8	Carbohydrates	Aminosugars and aminoglycosides	Pyrimidine nucleos(t)ides
featureID_nonpolar_3	Methylmalonic acid	-0.0671301	0.909467	ME8	Fatty acids	Fatty Acids and Conjugates	Dicarboxylic acids	C02170
featureID_neg_2653		-0.0511272	0.910919	ME1	Fatty acids	Fatty Acids and Conjugates	Fatty alcohols
featureID_neg_120		-0.0590678	0.911248	ME2	Shikimates and Phenylpropanoids	Phenolic acids (C6-C1)	Simple phenolic acids
featureID_pos_148	Methylthioadenosine sulfoxide	0.0503384	0.914691	ME9	Carbohydrates	Nucleosides	Purine nucleos(t)ides
featureID_neg_810		-0.0462121	0.918747	ME2	Flavonoids	Flavonoids	Flavan-3-ols
featureID_pos_1060	Luteolin 3''-methyl ether 7-malonylglucoside	-0.0555628	0.920455	ME5	Flavonoids	Flavonoids	Flavones
featureID_neg_1575	Coumestrol	0.0456597	0.929173	ME10	Isoflavonoids	Isoflavonoids	Coumestan	C10205
featureID_neg_348	3-[[2-[(2-amino-3-sulfanylpropanoyl)amino]-3-carboxypropanoyl]amino]-4-[(1-carboxy-2-sulfanylethyl)amino]-4-oxobutanoic acid	-0.0434289	0.93161	ME4	Shikimates and Phenylpropanoids	Phenylpropanoids (C6-C3)	Cinnamic acids and derivatives
featureID_splitless_3	Methylmalonic acid	0.0329184	0.943032	ME0	Fatty acids	Fatty Acids and Conjugates	Dicarboxylic acids	C02170
featureID_neg_635		0.0320277	0.944266	ME2	Shikimates and Phenylpropanoids	Phenylpropanoids (C6-C3)	Cinnamic acids and derivatives
featureID_pos_2156		0.0356616	0.946598	ME5	Terpenoids	Triterpenoids	Hopane and Moretane triterpenoids
featureID_pos_1634		0.0363352	0.947547	ME5	Terpenoids	Sesquiterpenoids	Pinane monoterpenoids
featureID_nonpolar_144	2-O-Glycerol-d-galactopyranoside	0.0355206	0.947618	ME8	Carbohydrates	Saccharides	Disaccharides
featureID_neg_1057		0.0316764	0.94825	ME10	Shikimates and Phenylpropanoids	Phenolic acids (C6-C1)	Gallotannins
featureID_neg_343		-0.0316453	0.95047	ME4	Alkaloids	Anthranilic acid alkaloids	Anthranillic acid derivatives
featureID_neg_2432		-0.0331312	0.952148	ME3	Fatty acids	Sphingolipids	Sphingoid bases
featureID_pos_1115	(2R,3S,4S,5R,6S)-2-(hydroxymethyl)-6-[4-[(2S,3R)-3-(hydroxymethyl)-5-[(E)-3-hydroxyprop-1-enyl]-7-methoxy-2,3-dihydro-1-benzofuran-2-yl]-2-methoxyphenoxy]oxane-3,4,5-triol	0.0350707	0.952418	ME5	Shikimates and Phenylpropanoids	Lignans	Neolignans
featureID_pos_828		0.0302267	0.954099	ME8	Terpenoids	Sesquiterpenoids	Picrotoxane sesquiterpenoids
featureID_neg_1940	1-linoleoyl-sn-glycerol 3-phosphate	0.0329352	0.954458	ME9	Fatty acids	Glycerophospholipids	Glycerophosphates
featureID_neg_3307	Stearic acid	-0.0288052	0.955353	ME0	Fatty acids	Fatty Acids and Conjugates	Unsaturated fatty acids	C01530
featureID_pos_2491	1-[2-(2-ethoxyethoxy)ethoxy]butane	-0.0311354	0.957922	ME5	Fatty acids	Fatty acyls	Fatty alcohols
featureID_neg_38	allarate	0.0242022	0.965548	ME4	Fatty acids	Fatty Acids and Conjugates	Dicarboxylic acids
featureID_pos_215		0.0197997	0.965681	ME8	Alkaloids	Lysine alkaloids	Pyrrolidine alkaloids
featureID_neg_765	Caffeic acid 3-glucoside	0.0236666	0.966189	ME4	Shikimates and Phenylpropanoids	Phenylpropanoids (C6-C3)	Cinnamic acids and derivatives	C10431
featureID_pos_669	Oprea1_723254	0.0225998	0.966466	ME9	Alkaloids	Polyols	Pyridine alkaloids
featureID_pos_1847		0.0232057	0.966672	ME5	Fatty acids	Fatty Acids and Conjugates	Simple amide alkaloids
featureID_neg_2965	NCGC00380144-01_C20H28O3_(8E)-14-Hydroxy-5,9,12,13-tetramethyl-16-methylene-4-oxatricyclo[10.3.1.0~3,5~]hexadeca-1(15),8-dien-2-one	0.0218472	0.969287	ME2	Terpenoids	Diterpenoids	Cembrane diterpenoids
featureID_neg_1131		0.0167171	0.974861	ME1	Carbohydrates	Nucleosides	Purine nucleos(t)ides
featureID_pos_1623		0.0158029	0.975854	ME5	Alkaloids	Lysine alkaloids	Primary amides
featureID_pos_895	Robinin	-0.0145614	0.97835	ME5	Flavonoids	Flavonoids	Flavonols	C10178
featureID_pos_1285	1-18:3-lysoPC	0.0129743	0.979132	ME1	Fatty acids	Glycerophospholipids	Glycerophosphocholines
featureID_pos_294		0.00998703	0.981896	ME5	Shikimates and Phenylpropanoids	Phenylpropanoids (C6-C3)	Cinnamic acids and derivatives
featureID_neg_2814	1-acyl-sn-glycero-3-phosphoglycerol (n-C16:0)	-0.0104161	0.984041	ME15	Fatty acids	Glycerophospholipids	Glycerophosphoglycerols
featureID_pos_1711	1-Monolinolenin	0.00837353	0.987083	ME1	Fatty acids	Glycerolipids	Monoacylglycerols
featureID_neg_2546	dehydroabietic acid	0.00536032	0.993051	ME15	Terpenoids	Diterpenoids	Abietane diterpenoids	C12078
featureID_neg_634	Tuberonic acid glucoside	0.0044873	0.993051	ME10	Fatty acids	Fatty acyl glycosides	Fatty acyl glycosides of mono- and disaccharides	C08558
featureID_pos_74	2-imidazol-1-ylsulfonylethanol	0	1	ME0	Alkaloids	Small peptides	Aminoacids
featureID_pos_686	Licoagroside B	-1.11022e-16	1	ME9	Polyketides	Monoterpenoids	2-pyrone derivatives
featureID_pos_783	Biochanin	0	1	ME1	Isoflavonoids	Isoflavonoids	Isoflavones	C00814
featureID_pos_891	Licoagroside B	0	1	ME10	Shikimates and Phenylpropanoids	Monoterpenoids	Simple coumarins
featureID_pos_924	Coumestrol	0	1	ME10	Isoflavonoids	Isoflavonoids	Coumestan	C10205
featureID_pos_1681	3-(2,2-dimethylchromen-6-yl)-7-hydroxychromen-4-one	5.55112e-17	1	ME10	Isoflavonoids	Isoflavonoids	Isoflavanones
featureID_pos_1751	(2R,3R,4S,5S,6R)-2-[[(1R,2R,4aS,5S,8R,8aR)-5,8-dihydroxy-2-(2-hydroxypropan-2-yl)-4a,8-dimethyl-1,2,3,4,5,6,7,8a-octahydronaphthalen-1-yl]oxy]-6-(hydroxymethyl)oxane-3,4,5-triol	0	1	ME8	Terpenoids	Sesquiterpenoids	Guaiane sesquiterpenoids
featureID_pos_1664	7-hydroxy-3-[4-hydroxy-3-(3-methylbut-2-enyl)phenyl]chromen-4-one	0	1	ME8	Isoflavonoids	Isoflavonoids	Isoflavones
featureID_pos_1664	7-hydroxy-3-[4-hydroxy-3-(3-methylbut-2-enyl)phenyl]chromen-4-one	0	1	ME8	Shikimates and Phenylpropanoids	Coumarins	Simple coumarins
featureID_pos_2188	ohchinolal	-5.55112e-17	1	ME1	Terpenoids	Meroterpenoids	Tetraketide meroterpenoids
featureID_pos_2206		5.55112e-17	1	ME1	Terpenoids	Triterpenoids	Ursane and Taraxastane triterpenoids
featureID_pos_2216	Pheophytin a	0	1	ME1	Terpenoids	Triterpenoids	Carotenoids (C40, Î²-Î²)	C05797
featureID_neg_975	Luteolin 7-(6''''-acetylglucoside)	-2.22045e-16	1	ME0	Flavonoids	Flavonoids	Flavonols	C17763
featureID_neg_1726	Castanin	0	1	ME10	Flavonoids	Flavonoids	Isoflavones	C09562
featureID_neg_1876	Neobavaisoflavone	0	1	ME10	Isoflavonoids	Isoflavonoids	Isoflavones
featureID_neg_2005	Psoralidin	0	1	ME10	Isoflavonoids	Isoflavonoids	Coumestan	C10523
featureID_neg_2054		0	1	ME10	Isoflavonoids	Isoflavonoids	Isoflavones
featureID_neg_2805		0	1	ME2	Fatty acids	Glycerophospholipids	Glycerophosphoglycerols
featureID_neg_3056	Acanthoic acid	-1.38778e-16	1	ME15	Terpenoids	Diterpenoids	Pimarane and Isopimarane diterpenoids
featureID_nonpolar_51	3,4-Dihydroxyphenylglycol	2.77556e-17	1	ME0	Alkaloids	Tyrosine alkaloids	Phenylethylamines	C05576
featureID_nonpolar_107	Myo-Inositol	5.55112e-17	1	ME10	Carbohydrates	Polyols	Cyclitols	C00137

### Sheet: RR_BjDa_Inf_vs_NonRR
ID	Compound_Name	logFC	P.Value	module	npclassifier_pathway	npclassifier_superclass	npclassifier_class	KEGG
featureID_pos_1681	3-(2,2-dimethylchromen-6-yl)-7-hydroxychromen-4-one	2.50645	3.05279e-06	ME10	Isoflavonoids	Isoflavonoids	Isoflavanones
featureID_pos_184		2.31478	8.58505e-06	ME0	Alkaloids	Ornithine alkaloids	Dipeptides
featureID_pos_443	Quercetin 3-(3R-glucosylrutinoside)	-1.56285	9.98824e-05	ME0	Flavonoids	Flavonoids	Flavonols	C05623
featureID_pos_821	Biochanin B	2.19599	0.000117147	ME1	Isoflavonoids	Isoflavonoids	Isoflavones	C00858
featureID_pos_2259		-1.49844	0.00136395	ME0	Fatty acids	Glycerolipids	Diacylglycerols
featureID_pos_1599	Soyasaponin I	1.35315	0.00233101	ME3	Carbohydrates	Ornithine alkaloids	Pyrimidine nucleos(t)ides	C12081
featureID_pos_1461	Soyasaponin III	1.36167	0.00281932	ME3	Terpenoids	Triterpenoids	Oleanane triterpenoids	C12081
featureID_pos_2341		1.59004	0.00363132	ME1	Amino acids and Peptides	Small peptides	Lipopeptides
featureID_pos_1006	soyasapogenol B-3-O-glucuronide	1.11705	0.0138904	ME3	Terpenoids	Triterpenoids	Oleanane triterpenoids	C19763
featureID_nonpolar_3	Methylmalonic acid	-1.42812	0.0175369	ME8	Fatty acids	Fatty Acids and Conjugates	Dicarboxylic acids	C02170
featureID_splitless_76	2,3,4-Trihydroxybutyric acid	1.18568	0.0212975	ME10	Carbohydrates	Saccharides	Monosaccharides	C01620
featureID_pos_704	Isoflavone base + 1O, 2MeO, O-Hex	1.04945	0.0313446	ME1	Isoflavonoids	Isoflavonoids	Isoflavones	C10199
featureID_pos_704	Isoflavone base + 1O, 2MeO, O-Hex	1.04945	0.0313446	ME1	Isoflavonoids	Isoflavonoids	Isoflavones	C10199
featureID_neg_3109	2-butylsulfinyl-5-butylsulfonyl-1,3,4-thiadiazole	1.02032	0.0376989	ME4	Polyketides	Aromatic polyketides	Catechols with side chains
featureID_neg_2185		1.17941	0.0467987	ME9	Fatty acids	Eicosanoids	Sphingoid bases
featureID_pos_1917		1.04835	0.0500548	ME1	Amino acids and Peptides	Oligopeptides	Cyclic peptides
featureID_neg_1876	Neobavaisoflavone	-1.11764	0.0543123	ME10	Isoflavonoids	Isoflavonoids	Isoflavones
featureID_neg_793		-0.877612	0.0934285	ME2	Alkaloids	Anthranilic acid alkaloids	Pyridine alkaloids
featureID_splitless_129	D-Talose	0.901624	0.0945778	ME0	Carbohydrates	Saccharides	Monosaccharides	C06467
featureID_neg_3140	8-Octadecynoic acid	0.902962	0.0954301	ME2	Fatty acids	Fatty Acids and Conjugates	Unsaturated fatty acids
featureID_pos_891	Licoagroside B	0.801478	0.106065	ME10	Shikimates and Phenylpropanoids	Monoterpenoids	Simple coumarins
featureID_nonpolar_142	1-Octacosanol	-0.894815	0.119035	ME11	Fatty acids	Fatty acyls	Fatty alcohols	C00756
featureID_neg_1940	1-linoleoyl-sn-glycerol 3-phosphate	0.896395	0.122969	ME9	Fatty acids	Glycerophospholipids	Glycerophosphates
featureID_neg_2548		-0.791552	0.127427	ME3	Amino acids and Peptides	Oligopeptides	Cyclic peptides
featureID_neg_770		0.860283	0.129863	ME2	Shikimates and Phenylpropanoids	Phenylpropanoids (C6-C3)	Cinnamic acids and derivatives
featureID_neg_631	gamma-mangostin	-0.751606	0.136031	ME8	Shikimates and Phenylpropanoids	Xanthones	Plant xanthones
featureID_neg_2965	NCGC00380144-01_C20H28O3_(8E)-14-Hydroxy-5,9,12,13-tetramethyl-16-methylene-4-oxatricyclo[10.3.1.0~3,5~]hexadeca-1(15),8-dien-2-one	-0.836718	0.143088	ME2	Terpenoids	Diterpenoids	Cembrane diterpenoids
featureID_neg_911		-0.761068	0.151262	ME10	Shikimates and Phenylpropanoids	Phenolic acids (C6-C1)	Simple phenolic acids
featureID_pos_2337		0.563282	0.151481	ME1	Amino acids and Peptides	Oligopeptides	Depsipeptides
featureID_nonpolar_58	Hexadecane-1,2-diol	-0.800167	0.152444	ME0	Fatty acids	Fatty acyls	Fatty alcohols
featureID_neg_2379		-0.803278	0.154052	ME1	Alkaloids	Histidine alkaloids	Imidazole alkaloids
featureID_pos_1423	hirsutatin A	0.718044	0.16192	ME0	Amino acids and Peptides	Oligopeptides	Cyclic peptides
featureID_pos_1285	1-18:3-lysoPC	0.695421	0.163542	ME1	Fatty acids	Glycerophospholipids	Glycerophosphocholines
featureID_pos_2339		0.561242	0.164948	ME1	Polyketides	Carotenoids (C40)	Carotenoids (C40, Î²-Î²)
featureID_neg_975	Luteolin 7-(6''''-acetylglucoside)	-0.73084	0.176625	ME0	Flavonoids	Flavonoids	Flavonols	C17763
featureID_pos_924	Coumestrol	-0.733672	0.176813	ME10	Isoflavonoids	Isoflavonoids	Coumestan	C10205
featureID_pos_1993	6-amino-2-[[2-[[2-[[2-[[2-amino-3-(4-hydroxyphenyl)propanoyl]amino]-3-methylbutanoyl]amino]-3-methylbutanoyl]amino]-3-phenylpropanoyl]amino]hexanoic acid	0.528756	0.177305	ME1	Amino acids and Peptides	Oligopeptides	Linear peptides
featureID_neg_452		0.657482	0.17757	ME10	Carbohydrates	Nucleosides	Purine nucleos(t)ides
featureID_neg_1261		0.689952	0.186218	ME4	Shikimates and Phenylpropanoids	Fatty acyls	Simple phenolic acids
featureID_neg_924		-0.552341	0.187013	ME2	Shikimates and Phenylpropanoids	Phenolic acids (C6-C1)	Cinnamic acids and derivatives
featureID_neg_691		-0.604423	0.187294	ME2	Shikimates and Phenylpropanoids	Phenylpropanoids (C6-C3)	Cinnamic acids and derivatives
featureID_pos_2335		0.48816	0.190693	ME1	Polyketides	Macrolides	Open-chain polyketides
featureID_neg_2605		-0.81753	0.192578	ME4	Amino acids and Peptides	Small peptides	Dipeptides
featureID_pos_1255	Amide 16	0.491296	0.196381	ME3	Fatty acids	Fatty amides	Primary amides
featureID_pos_2328		0.488635	0.197828	ME1	Terpenoids	Steroids	Erythromycins
featureID_neg_1789	bis(oxiran-2-ylmethyl) (E)-hexadec-8-enedioate	0.736639	0.200483	ME9	Fatty acids	Glycerolipids	Monoacylglycerols
featureID_neg_120		0.668581	0.209372	ME2	Shikimates and Phenylpropanoids	Phenolic acids (C6-C1)	Simple phenolic acids
featureID_nonpolar_15	2,3-Butanediol	-0.695853	0.212833	ME0	Fatty acids	Fatty acyls	Fatty alcohols	C03044
featureID_neg_1057		0.600432	0.220822	ME10	Shikimates and Phenylpropanoids	Phenolic acids (C6-C1)	Gallotannins
featureID_neg_1225		0.565881	0.236828	ME4	Shikimates and Phenylpropanoids	Phenylpropanoids (C6-C3)	Cinnamic acids and derivatives
featureID_neg_351		0.734552	0.238577	ME4	Shikimates and Phenylpropanoids	Phenolic acids (C6-C1)	Simple phenolic acids
featureID_pos_1664	7-hydroxy-3-[4-hydroxy-3-(3-methylbut-2-enyl)phenyl]chromen-4-one	-0.635877	0.238862	ME8	Isoflavonoids	Isoflavonoids	Isoflavones
featureID_pos_1664	7-hydroxy-3-[4-hydroxy-3-(3-methylbut-2-enyl)phenyl]chromen-4-one	-0.635877	0.238862	ME8	Shikimates and Phenylpropanoids	Coumarins	Simple coumarins
featureID_neg_2434		0.682857	0.242556	ME0	Fatty acids	Fatty Acids and Conjugates	Unsaturated fatty acids
featureID_pos_783	Biochanin	0.654255	0.244963	ME1	Isoflavonoids	Isoflavonoids	Isoflavones	C00814
featureID_splitless_135	Myo-Inositol	-0.682058	0.255367	ME0	Carbohydrates	Polyols	Cyclitols	C00137
featureID_nonpolar_144	2-O-Glycerol-d-galactopyranoside	-0.613552	0.258407	ME8	Carbohydrates	Saccharides	Disaccharides
featureID_splitless_3	Methylmalonic acid	-0.514267	0.266164	ME0	Fatty acids	Fatty Acids and Conjugates	Dicarboxylic acids	C02170
featureID_nonpolar_90	Hexadecanoic acid, methyl ester	-0.606788	0.266583	ME0	Fatty acids	Fatty esters	Wax monoesters	C16995
featureID_pos_1698	Soyasaponin Bb	0.602862	0.26976	ME5	Terpenoids	Triterpenoids	Oleanane triterpenoids
featureID_pos_1698	Soyasaponin Bb	0.602862	0.26976	ME5	Terpenoids	Triterpenoids	Oleanane triterpenoids
featureID_pos_1711	1-Monolinolenin	0.572621	0.27011	ME1	Fatty acids	Glycerolipids	Monoacylglycerols
featureID_neg_1661		0.636986	0.271116	ME2	Shikimates and Phenylpropanoids	Coumarins	Simple coumarins
featureID_neg_209	O-Feruloylgalactarate	0.568766	0.28149	ME2	Shikimates and Phenylpropanoids	Phenylpropanoids (C6-C3)	Cinnamic acids and derivatives
featureID_neg_1420	luteolin	0.558635	0.289996	ME0	Flavonoids	Flavonoids	Flavones	C01514
featureID_neg_421	N-[3-(dimethylamino)-N-methyl-2,4,6-trinitroanilino]-N-oxidohydroxylamine	0.491966	0.294273	ME10	Carbohydrates	Nucleosides	Purine nucleos(t)ides
featureID_pos_312		0.427584	0.312847	ME5	Alkaloids	Tyrosine alkaloids	Simple indole alkaloids
featureID_neg_21	Malic acid	0.444159	0.312954	ME2	Fatty acids	Fatty Acids and Conjugates	Dicarboxylic acids	C00711
featureID_neg_1005	(4-nitrophenyl)-[(4-nitrophenyl)diazenyl]diazene	0.565083	0.326837	ME0	Alkaloids	Pseudoalkaloids	pteridine alkaloids
featureID_pos_1436		0.543904	0.329891	ME7	Amino acids and Peptides	Oligopeptides	Linear peptides
featureID_neg_949		0.470796	0.332473	ME10	Alkaloids	Pseudoalkaloids	pteridine alkaloids
featureID_nonpolar_87	Methyl galactoside	-0.510573	0.332681	ME0	Carbohydrates	Saccharides	Disaccharides	C03619
featureID_neg_2258	1-[2-[[2-[(2-aminoacetyl)amino]-3-carboxypropanoyl]amino]-3-carboxypropanoyl]pyrrolidine-2-carboxylic acid	0.53444	0.334639	ME2	Alkaloids	Pseudoalkaloids	pteridine alkaloids
featureID_neg_1914	(2-octylphenyl) phenyl carbonate	0.5094	0.337039	ME2	Polyketides	Aromatic polyketides	Catechols with side chains
featureID_neg_2962	4-decylbenzenesulfonate	-0.519254	0.342573	ME2	Polyketides	Aromatic polyketides	Catechols with side chains
featureID_neg_1558	Sinapyl alcohol	0.551856	0.345418	ME1	Shikimates and Phenylpropanoids	Phenylpropanoids (C6-C3)	Cinnamic acids and derivatives	C02325
featureID_pos_2261	Blo-trol	0.453895	0.348818	ME5	Fatty acids	Fatty esters	Wax monoesters
featureID_nonpolar_107	Myo-Inositol	0.497188	0.352577	ME10	Carbohydrates	Polyols	Cyclitols	C00137
featureID_pos_2128		0.496929	0.353408	ME15	Fatty acids	Fatty acyls	Fatty alcohols
featureID_pos_2275		0.327072	0.363464	ME3	Terpenoids	Diterpenoids	Polyether ionophores
featureID_pos_1428	(2S)-2-[[(2S)-2-[[(2S)-2-[[(2S)-2-[[(2S)-2-[[(2S)-2-[[(2S)-2-amino-5-(diaminomethylideneamino)pentanoyl]amino]-3-hydroxypropanoyl]amino]-3-hydroxypropanoyl]amino]propanoyl]amino]-4-methylpentanoyl]amino]-3-methylbutanoyl]amino]-5-(diaminomethylideneamino)pentanoic acid	0.51307	0.373812	ME7	Amino acids and Peptides	Oligopeptides	Linear peptides
featureID_neg_2278		0.404778	0.375304	ME4	Amino acids and Peptides	Small peptides	Aminoacids
featureID_neg_1088		0.40942	0.389843	ME10	Shikimates and Phenylpropanoids	Phenolic acids (C6-C1)	Gallotannins
featureID_neg_977		-0.420718	0.397498	ME4	Terpenoids	Sesquiterpenoids	Picrotoxane sesquiterpenoids
featureID_neg_1509		0.466434	0.399605	ME1	Fatty acids	Fatty Acids and Conjugates	Thia fatty acids
featureID_nonpolar_102	1,5-Heptadien-4-ol, 3,3,6-trimethyl-	-0.489663	0.399955	ME8	Fatty acids	Fatty acyls	Fatty alcohols
featureID_splitless_43	2-Butenedioic acid	0.361324	0.401594	ME0	Fatty acids	Fatty Acids and Conjugates	Dicarboxylic acids	C01771
featureID_neg_2838		0.498331	0.406616	ME2	Polyketides	Aromatic polyketides	Catechols with side chains
featureID_neg_1801	1-(2-methylpropylidene)-4-(propan-2-yl)-1H,2H,3H,4H,6H-piperazino[2,1-b]quinazoline-3,6-dione	0.501803	0.419522	ME4	Amino acids and Peptides	Peptide alkaloids
featureID_pos_347	L-Phenylalanine	0.323075	0.421224	ME8	Amino acids and Peptides	Small peptides	Aminoacids	C00079
featureID_pos_1380	Narcissin	-0.401069	0.421846	ME3	Flavonoids	Flavonoids	Flavonols
featureID_neg_974	Genistin	0.455733	0.436647	ME10	Flavonoids	Flavonoids	Flavones	C06563
featureID_neg_2565		0.314503	0.440642	ME4	Amino acids and Peptides	Mycosporine derivatives	Mycosporine and Mycosporine-like amino acids
featureID_pos_830	12-amino-7-oxododecanoic acid	0.336097	0.443306	ME7	Fatty acids	Fatty Acids and Conjugates	Aminoacids
featureID_neg_2994	Undecylbenzenesulphonic acid	-0.422545	0.443449	ME2	Polyketides	Aromatic polyketides	Catechols with side chains
featureID_nonpolar_106	9,12,15-Octadecatrienoic acid, methyl ester, (Z,Z,Z)-	-0.462784	0.444085	ME0	Fatty acids	Fatty esters	Wax monoesters	C06427
featureID_neg_1575	Coumestrol	0.388916	0.449812	ME10	Isoflavonoids	Isoflavonoids	Coumestan	C10205
featureID_neg_1922		0.454887	0.450709	ME9	Amino acids and Peptides	Small peptides	Tripeptides
featureID_splitless_26	2,3-Butanediol	-0.388595	0.451243	ME1	Fatty acids	Fatty acyls	Fatty alcohols	C03044
featureID_neg_387	Ferulic acid	-0.41675	0.455716	ME2	Shikimates and Phenylpropanoids	Phenylpropanoids (C6-C3)	Cinnamic acids and derivatives	C01494
featureID_pos_1959		0.232394	0.460748	ME3	Amino acids and Peptides	Small peptides	Linear peptides
featureID_nonpolar_48	L-Rhamnose	-0.405941	0.462189	ME3	Carbohydrates	Saccharides	Disaccharides	C00507
featureID_nonpolar_70	Methyl galactoside	-0.39833	0.462512	ME0	Carbohydrates	Saccharides	Disaccharides	C03619
featureID_pos_1986		0.257662	0.464188	ME3	Polyketides	Polyethers	Macrotetrolides
featureID_neg_2296		0.303344	0.4691	ME1	Carbohydrates	Saccharides	Disaccharides
featureID_neg_976	Isorhamnetin 3-galactoside	-0.327575	0.49745	ME1	Flavonoids	Flavonoids	Flavonols
featureID_neg_1477		0.360995	0.502841	ME1	Amino acids and Peptides	Small peptides	Aminoacids
featureID_pos_894	Castanin	0.366067	0.505457	ME10	Isoflavonoids	Isoflavonoids	Isoflavones	C09562
featureID_neg_2601		-0.371246	0.506836	ME0	Carbohydrates	Polyols	Amino cyclitols
featureID_neg_2855	N-(1,3-thiazol-2-yl)butanamide	-0.390352	0.507484	ME0	Alkaloids	Histidine alkaloids	Imidazole alkaloids
featureID_pos_832	(E)-4-oxopentadec-6-enedioic acid	-0.367917	0.510389	ME11	Polyketides	Macrolides	Macrolide lactones
featureID_nonpolar_109	Methyl stearate	-0.398735	0.514886	ME5	Fatty acids	Fatty esters	Wax monoesters	C01530
featureID_neg_2814	1-acyl-sn-glycero-3-phosphoglycerol (n-C16:0)	-0.334352	0.52138	ME15	Fatty acids	Glycerophospholipids	Glycerophosphoglycerols
featureID_neg_802		-0.321268	0.522277	ME2	Shikimates and Phenylpropanoids	Phenylpropanoids (C6-C3)	Cinnamic acids and derivatives
featureID_neg_2905		0.293359	0.523155	ME4	Terpenoids	Steroids	Ergostane steroids
featureID_splitless_148	Galactaric acid	0.332701	0.524767	ME0	Fatty acids	Fatty Acids and Conjugates	Hydroxy fatty acids	C00879
featureID_nonpolar_139	D-(+)-Cellobiose	-0.327341	0.537779	ME2	Carbohydrates	Saccharides	Disaccharides	C06422
featureID_neg_1275	Chrysin	0.294016	0.542363	ME2	Flavonoids	Flavonoids	Flavones	C10028
featureID_neg_1508	apigenin	0.315341	0.543278	ME0	Flavonoids	Flavonoids	Chalcones	C01477
featureID_neg_176	Melibiose	0.304765	0.552471	ME10	Carbohydrates	Saccharides	Disaccharides|Polysaccharides	C05402
featureID_neg_176	Melibiose	0.304765	0.552471	ME10	Carbohydrates	Saccharides	Disaccharides	C05402
featureID_pos_2129	Undecanoic acid, 11-(decylthio)-	0.290317	0.552799	ME15	Fatty acids	Fatty Acids and Conjugates	Branched fatty acids	C17715
featureID_neg_2273	MGMG 18:3	-0.338065	0.555232	ME9	Fatty acids	Glycerolipids	Glycosylmonoacylglycerols
featureID_neg_2273	MGMG 18:3	-0.338065	0.555232	ME9	Fatty acids	Glycerolipids	Glycosylmonoacylglycerols
featureID_neg_592		0.360605	0.557438	ME4	Shikimates and Phenylpropanoids	Fatty acyls	Simple phenolic acids
featureID_neg_725		0.354559	0.561847	ME4	Carbohydrates	Nucleosides	Purine nucleos(t)ides
featureID_pos_2021	Amide 16	-0.311795	0.562875	ME5	Fatty acids	Fatty amides	Primary amides
featureID_nonpolar_124	2-O-Glycerol-d-galactopyranoside	-0.303743	0.564174	ME8	Carbohydrates	Saccharides	Disaccharides
featureID_neg_353		-0.341715	0.571127	ME0	Shikimates and Phenylpropanoids	Phenolic acids (C6-C1)	Simple phenolic acids
featureID_neg_1151	Kaempferol-3-O-glucoside	-0.271166	0.586425	ME1	Flavonoids	Flavonoids	Flavonols	C12249
featureID_neg_1151	Kaempferol-3-O-glucoside	-0.271166	0.586425	ME1	Flavonoids	Flavonoids	Flavonols	C12249
featureID_neg_540	[(2S,3R,4R,5S,6R)-3,4,5-trihydroxy-6-(hydroxymethyl)oxan-2-yl] 2,3,4-trihydroxybenzoate	0.246123	0.590278	ME10	Shikimates and Phenylpropanoids	Phenolic acids (C6-C1)	Simple phenolic acids
featureID_pos_1812	Dodecanamide	0.277337	0.594097	ME0	Fatty acids	Fatty amides	Primary amides	C13831
featureID_neg_961		0.296212	0.597047	ME1	Alkaloids	Polycyclic aromatic polyketides	Pyridine alkaloids
featureID_pos_2505		0.269099	0.601724	ME14	Fatty acids	Fatty acyls	Hydrocarbons
featureID_pos_2112		-0.315993	0.602959	ME13	Terpenoids	Triterpenoids	Oleanane triterpenoids
featureID_neg_1729		0.26196	0.603726	ME9	Fatty acids	Glycerolipids	Glycosylmonoacylglycerols
featureID_neg_1963		0.276666	0.612803	ME4	Fatty acids	Glycerolipids	Monoacylglycerols
featureID_pos_852		0.280671	0.625305	ME7	Alkaloids	Ornithine alkaloids	Polyamines
featureID_neg_2653		-0.219591	0.631098	ME1	Fatty acids	Fatty Acids and Conjugates	Fatty alcohols
featureID_neg_1154	Genistin	-0.23876	0.636794	ME4	Flavonoids	Flavonoids	Flavones	C06563
featureID_neg_1726	Castanin	0.256087	0.642939	ME10	Flavonoids	Flavonoids	Isoflavones	C09562
featureID_splitless_109	D-Pinitol	0.236547	0.643972	ME1	Carbohydrates	Polyols	Cyclitols	C03844
featureID_neg_318	2-[3-(carboxymethoxy)-6,8-disulfopyren-1-yl]oxy-2-methylpropanoic acid	-0.226033	0.651793	ME4	Shikimates and Phenylpropanoids	Phenylpropanoids (C6-C3)	Cinnamic acids and derivatives
featureID_pos_722		0.270654	0.652498	ME7	Alkaloids	Small peptides	Imidazole alkaloids
featureID_neg_1042	Rutin	-0.266609	0.659134	ME0	Flavonoids	Flavonoids	Flavonols	C05625
featureID_neg_634	Tuberonic acid glucoside	0.224212	0.663638	ME10	Fatty acids	Fatty acyl glycosides	Fatty acyl glycosides of mono- and disaccharides	C08558
featureID_pos_867		0.237491	0.665141	ME1	Fatty acids	Fatty acyl glycosides	Open-chain polyketides
featureID_pos_1559	Malonyldaidzin	0.213975	0.665236	ME5	Isoflavonoids	Isoflavonoids	Isoflavones	C16191
featureID_pos_1232	4',7-Dihydroxyflavone	0.218438	0.668124	ME5	Flavonoids	Flavonoids	Flavones	C12123
featureID_neg_2704		-0.183421	0.67923	ME4	Alkaloids	Pseudoalkaloids	pteridine alkaloids
featureID_splitless_183	D-Glucose	0.219876	0.682876	ME8	Carbohydrates	Saccharides	Monosaccharides	C00031
featureID_neg_898	daidzein	0.220197	0.685725	ME10	Flavonoids	Flavonoids	Flavones	C10208
featureID_pos_2432	Impulsin	0.241266	0.68573	ME14	Fatty acids	Fatty amides	N-acyl ethanolamines (endocannabinoids)	C16512
featureID_pos_1603	Lauryldiethanolamine	-0.236441	0.69191	ME0	Fatty acids	Fatty Acids and Conjugates	N-acyl amines
featureID_neg_920		-0.243826	0.698395	ME4	Shikimates and Phenylpropanoids	Coumarins	Simple coumarins
featureID_neg_1093	Nicotifolin	-0.209975	0.70124	ME4	Flavonoids	Flavonoids	Flavonols
featureID_neg_2996	Regaloside B	-0.206418	0.708323	ME4	Amino acids and Peptides	Small peptides	Tripeptides
featureID_neg_1131		-0.197351	0.710001	ME1	Carbohydrates	Nucleosides	Purine nucleos(t)ides
featureID_neg_2030	Tridecylbenzenesulphonic acid	0.174559	0.711591	ME2	Polyketides	Aromatic polyketides	Catechols with side chains
featureID_neg_765	Caffeic acid 3-glucoside	0.20544	0.713025	ME4	Shikimates and Phenylpropanoids	Phenylpropanoids (C6-C3)	Cinnamic acids and derivatives	C10431
featureID_neg_2292	1-N,2-N-bis(2-carbamoylphenyl)benzene-1,2-dicarboxamide	0.164279	0.713913	ME4	Amino acids and Peptides	Small peptides	Mycosporine and Mycosporine-like amino acids
featureID_neg_1136		-0.209411	0.714328	ME0	Alkaloids	Peptide alkaloids	Simple amide alkaloids
featureID_pos_128	Amide PP	0.152378	0.715536	ME5	Alkaloids	Nicotinic acid alkaloids	Pyridine alkaloids	C00153
featureID_pos_982	Nicotifolin	0.20896	0.716487	ME2	Flavonoids	Flavonoids	Flavonols
featureID_splitless_160	Myo-Inositol	-0.201821	0.716662	ME2	Carbohydrates	Polyols	Cyclitols	C00137
featureID_neg_1973	13-OH-9Z,11E,15Z-octadecatrienoate	0.208373	0.722541	ME9	Fatty acids	Octadecanoids	Other Octadecanoids	C16316
featureID_neg_2520	4-N-benzyl-6-(4-methyl-1,4-diazepan-1-yl)pyrimidine-2,4-diamine	0.132463	0.725798	ME2	Alkaloids	Tryptophan alkaloids	Tricyclic guanidine alkaloids
featureID_neg_1803		0.214167	0.732461	ME4	Polyketides	Aromatic polyketides	Catechols with side chains
featureID_pos_1892	(2R,3S,4S,5R,6R)-2-methyl-3-[(2R,3R,4S,5S,6R)-6-methyl-3,4,5-tris(phenylmethoxy)oxan-2-yl]oxy-4,5-bis(phenylmethoxy)-6-prop-2-enoxyoxane	-0.179271	0.733053	ME8	Terpenoids	Carotenoids (C40)	Carotenoids (C40, Î²-Î²)
featureID_neg_2790	Pinnatasterone	-0.119721	0.741986	ME1	Terpenoids	Steroids	Ecdysteroids
featureID_pos_1736		0.172327	0.742301	ME5	Fatty acids	Fatty amides	Primary amides
featureID_nonpolar_111	9,12,15-Octadecatrienoic acid, ethyl ester, (Z,Z,Z)-	0.199354	0.742626	ME2	Fatty acids	Fatty esters	Wax monoesters	C06427
featureID_pos_1302	Daidzin	0.170155	0.745868	ME5	Isoflavonoids	Isoflavonoids	Isoflavones	C10216
featureID_neg_2005	Psoralidin	0.177349	0.749371	ME10	Isoflavonoids	Isoflavonoids	Coumestan	C10523
featureID_neg_3370	2-amino-6-$l^{2}-azanyl-N-octylhexanamide	0.160832	0.750463	ME1	Fatty acids	Fatty amides	Primary amides
featureID_pos_111	Adenosine	0.127611	0.751957	ME5	Carbohydrates	Nucleosides	Purine nucleos(t)ides	C00212
featureID_neg_788	Asperuloside	0.191396	0.753699	ME0	Terpenoids	Monoterpenoids	Iridoids monoterpenoids	C09769
featureID_neg_2805		-0.130064	0.759274	ME2	Fatty acids	Glycerophospholipids	Glycerophosphoglycerols
featureID_pos_127		0.128559	0.760495	ME5	Shikimates and Phenylpropanoids	Phenolic acids (C6-C1)	Gallotannins
featureID_pos_1080	Quercetin 3-rhamnoside	-0.168243	0.76269	ME14	Flavonoids	Flavonoids	Flavonols	C19796
featureID_neg_2432		0.165297	0.764698	ME3	Fatty acids	Sphingolipids	Sphingoid bases
featureID_pos_2296	Formononetin 7-O-(6''''-malonylglucoside)	0.142613	0.765586	ME8	Isoflavonoids	Isoflavonoids	Isoflavones	C16222
featureID_neg_68	2-O-Caffeoylglucarate	-0.154032	0.767361	ME2	Shikimates and Phenylpropanoids	Phenylpropanoids (C6-C3)	Cinnamic acids and derivatives	C03062
featureID_pos_2132	1,3-Cyclohexanediol, 6-(3-hydroxy-1-butenyl)-1,5,5-trimethyl-	0.144157	0.780772	ME5	Terpenoids	Apocarotenoids	Apocarotenoids (Î²-)
featureID_pos_787	Licoagroside B	0.138894	0.786143	ME5	Shikimates and Phenylpropanoids	Coumarins	Simple coumarins
featureID_neg_1552	7,4'-Dihydroxyflavone	-0.164442	0.786347	ME7	Flavonoids	Flavonoids	Flavones	C12123
featureID_pos_1938		-0.149784	0.786945	ME5	Fatty acids	Sphingolipids	Glycosylmonoacylglycerols
featureID_pos_181		0.115373	0.78754	ME2	Shikimates and Phenylpropanoids	Phenanthrenoids	Phenanthrenes
featureID_neg_594		-0.141224	0.793259	ME2	Carbohydrates	Nucleosides	Purine nucleos(t)ides
featureID_pos_1395		0.143533	0.795955	ME5	Alkaloids	Small peptides	Dipeptides
featureID_pos_828		-0.135423	0.796538	ME8	Terpenoids	Sesquiterpenoids	Picrotoxane sesquiterpenoids
featureID_neg_485	Salicylic acid glucoside	0.122807	0.798669	ME10	Shikimates and Phenylpropanoids	Phenolic acids (C6-C1)	Simple phenolic acids
featureID_pos_286	4-[(propan-2-ylamino)methyl]benzoic Acid	0.0988103	0.79967	ME2	Alkaloids	Tyrosine alkaloids	Phenylethylamines
featureID_pos_201		-0.108328	0.801158	ME9	Amino acids and Peptides	Small peptides	Dipeptides
featureID_neg_810		0.113753	0.801766	ME2	Flavonoids	Flavonoids	Flavan-3-ols
featureID_pos_1135		-0.133963	0.8028	ME9	Shikimates and Phenylpropanoids	Monoterpenoids	Simple phenolic acids
featureID_neg_185		-0.0904847	0.80515	ME2	Shikimates and Phenylpropanoids	Phenolic acids (C6-C1)	Simple phenolic acids
featureID_pos_582	trans-Ferulic acid; [M+H-H2O]+	0.125017	0.8076	ME5	Shikimates and Phenylpropanoids	Phenylpropanoids (C6-C3)	Cinnamic acids and derivatives	C01494
featureID_pos_155	Phosphonic acid, [1-[[(diphenylamino)carbonyl]amino]ethyl]-	0.103984	0.80795	ME5	Alkaloids	Small peptides	Dipeptides	C05682
featureID_neg_2054		-0.140948	0.808058	ME10	Isoflavonoids	Isoflavonoids	Isoflavones
featureID_neg_2995		-0.11215	0.809633	ME4	Terpenoids	Meroterpenoids	Prenyl quinone meroterpenoids
featureID_pos_1567	Afrormosin 7-O-(6''''-malonylglucoside)	0.141841	0.811112	ME9	Isoflavonoids	Isoflavonoids	Isoflavones	C10199
featureID_pos_2096		0.112703	0.812041	ME5	Terpenoids	Steroids	Erythroxylane diterpenoids
featureID_pos_2131		0.115385	0.820526	ME5	Terpenoids	Apocarotenoids	Apocarotenoids(Îµ-)
featureID_pos_1588	Soyasapogenol B base + O-HexA-Hex-Pen, O-C6H7O3(DDMP)	0.134095	0.821182	ME14	Terpenoids	Triterpenoids	Oleanane triterpenoids
featureID_pos_1588	Soyasapogenol B base + O-HexA-Hex-Pen, O-C6H7O3(DDMP)	0.134095	0.821182	ME14	Terpenoids	Triterpenoids	Oleanane triterpenoids
featureID_nonpolar_148	Beta-Sitosterol	-0.120313	0.822741	ME0	Terpenoids	Steroids	Stigmastane steroids	C01753
featureID_pos_1120		0.113254	0.826445	ME8	Carbohydrates	Aminosugars and aminoglycosides	Pyrimidine nucleos(t)ides
featureID_pos_2092		0.117664	0.829989	ME5	Terpenoids	Steroids	Pregnane steroids
featureID_pos_129		0.0792113	0.832083	ME5	Amino acids and Peptides	Small peptides	Dipeptides
featureID_pos_1188	Triphenylphosphanoxid	-0.119846	0.832251	ME15	Flavonoids	Flavonoids	Chalcones
featureID_pos_48		0.0943819	0.836825	ME5	Amino acids and Peptides	Small peptides	Aminoacids
featureID_neg_117	Coumaroyl + C6H9O8 (isomer of 843, 844, 845)	-0.0898393	0.837372	ME2	Shikimates and Phenylpropanoids	Phenylpropanoids (C6-C3)	Cinnamic acids and derivatives
featureID_neg_117	Coumaroyl + C6H9O8 (isomer of 843, 844, 845)	-0.0898393	0.837372	ME2	Shikimates and Phenylpropanoids	Phenylpropanoids (C6-C3)	Cinnamic acids and derivatives
featureID_nonpolar_91	Methyl galactoside	0.111245	0.838874	ME0	Carbohydrates	Saccharides	Disaccharides	C03619
featureID_pos_1343	(2r)-2-[[(1r,2s,3r,4r,5r)-4-Acetamido-2-[(2s,3r,4r,5s,6r)-3-Acetamido-6-(Hydroxymethyl)-4,5-Bis(Oxidanyl)oxan-2-Yl]oxy-6,8-Dioxabicyclo[3.2.1]octan-3-Yl]oxy]propanoic Acid	-0.108963	0.839186	ME8	Carbohydrates	Aminosugars and aminoglycosides	Aminosugars
featureID_neg_343		-0.102322	0.840837	ME4	Alkaloids	Anthranilic acid alkaloids	Anthranillic acid derivatives
featureID_pos_1004	Ononin	0.112088	0.84249	ME9	Isoflavonoids	Isoflavonoids	Isoflavones	C10509
featureID_pos_2227	Acetyl tributyl citrate	0.0941825	0.847185	ME5	Fatty acids	Fatty esters	Wax monoesters
featureID_pos_2005		0.108842	0.850484	ME5	Terpenoids	Lysine alkaloids	Piperidine alkaloids
featureID_pos_63	1,1-dioxothiomorpholine-4-sulfonamide	0.101474	0.856549	ME5	Amino acids and Peptides	Small peptides	Aminoacids
featureID_pos_805	Kaempferol	0.102664	0.856931	ME14	Flavonoids	Flavonoids	Flavonols	C05903
featureID_pos_214	gamma-Glu-Val	0.0734327	0.858015	ME8	Amino acids and Peptides	Small peptides	Dipeptides
featureID_neg_2911	Palmitic Acid	0.0963473	0.860563	ME5	Fatty acids	Fatty Acids and Conjugates	Branched fatty acids	C00249
featureID_pos_2294		0.0891516	0.861727	ME5	Alkaloids	Nicotinic acid alkaloids	Pyridine alkaloids
featureID_neg_466	O-Feruloylgalactarate	-0.0949093	0.863568	ME2	Shikimates and Phenylpropanoids	Phenylpropanoids (C6-C3)	Cinnamic acids and derivatives
featureID_pos_162		0.0693751	0.870129	ME5	Amino acids and Peptides	Small peptides	Dipeptides
featureID_pos_42	Ethylthioacetic acid	0.0694321	0.87097	ME2	Fatty acids	Fatty esters	Wax monoesters	C03173
featureID_pos_120		0.0689012	0.871599	ME5	Fatty acids	Fatty Acids and Conjugates	Dicarboxylic acids
featureID_neg_2811	Deacetoxy(7)-7-Oxokhivorinic Acid	-0.0987043	0.873533	ME4	Terpenoids	Triterpenoids	Limonoids
featureID_neg_635		0.0722427	0.874709	ME2	Shikimates and Phenylpropanoids	Phenylpropanoids (C6-C3)	Cinnamic acids and derivatives
featureID_pos_119		0.0716777	0.87687	ME5	Amino acids and Peptides	Small peptides	Aminoacids
featureID_pos_524	Licoagroside B	0.0947371	0.877045	ME14	Polyketides	Cyclic polyketides	2-pyrone derivatives
featureID_neg_345		-0.0797398	0.877443	ME4	Amino acids and Peptides	Î²-lactams	Cephalosporins
featureID_pos_1635		0.0898639	0.877767	ME5	Fatty acids	Fatty amides	Primary amides
featureID_pos_71	1,2,5-Thiadiazole-3,4-dicarboxylicacid	0.0609852	0.882008	ME2	Alkaloids	Pseudoalkaloids	pteridine alkaloids
featureID_neg_2854	Linolenic acid	-0.090089	0.882252	ME4	Fatty acids	Fatty Acids and Conjugates	Unsaturated fatty acids	C01595
featureID_pos_2130	Benzene, (1,3-dimethyl-2-methylenebutyl)-	0.0763793	0.882362	ME5	Terpenoids	Sesquiterpenoids	Guaiane sesquiterpenoids
featureID_neg_210		-0.0845845	0.885077	ME4	Shikimates and Phenylpropanoids	Phenylpropanoids (C6-C3)	Cinnamic acids and derivatives
featureID_neg_38	allarate	0.0798001	0.88676	ME4	Fatty acids	Fatty Acids and Conjugates	Dicarboxylic acids
featureID_pos_1602	Genistin	0.069624	0.889925	ME14	Flavonoids	Flavonoids	Flavones	C06563
featureID_pos_1211	Trifolin	-0.0712455	0.892861	ME5	Flavonoids	Flavonoids	Flavonols	C12626
featureID_pos_925	apigenin	0.0701296	0.893171	ME5	Flavonoids	Flavonoids	Flavones	C01477
featureID_pos_2071	Propanamide, N-isobutyl-2,2-dimethyl	-0.0734754	0.893896	ME15	Fatty acids	Fatty acyls	Oxygenated hydrocarbons
featureID_pos_138	Oprea1_007850	0.0546331	0.895957	ME5	Amino acids and Peptides	Small peptides	Aminoacids
featureID_pos_92		0.0540421	0.895982	ME5	Fatty acids	Fatty esters	Wax monoesters
featureID_pos_139		0.0562226	0.896273	ME5	Fatty acids	Small peptides	Dipeptides
featureID_pos_46	Thiahydracrylic acid	0.0555433	0.896545	ME5	Fatty acids	Fatty Acids and Conjugates	Dicarboxylic acids
featureID_pos_185	5''-O-beta-D-Glucosylpyridoxine	0.0486672	0.898198	ME8	Alkaloids	Nicotinic acid alkaloids	Pyridine alkaloids	C03996
featureID_neg_2262	2-[[2-[[2-(2-aminopropanoylamino)-3-carboxypropanoyl]amino]-4-carboxybutanoyl]amino]butanedioic acid	-0.0634282	0.899753	ME4	Alkaloids	Pseudoalkaloids	pteridine alkaloids
featureID_pos_171		0.0506649	0.901779	ME8	Amino acids and Peptides	Small peptides	Aminoacids
featureID_pos_816	Nicotifolin	0.0504918	0.902329	ME2	Flavonoids	Flavonoids	Flavonols
featureID_pos_148	Methylthioadenosine sulfoxide	0.0562158	0.904776	ME9	Carbohydrates	Nucleosides	Purine nucleos(t)ides
featureID_pos_1847		-0.0664093	0.904825	ME5	Fatty acids	Fatty Acids and Conjugates	Simple amide alkaloids
featureID_pos_2098	12,16-Octadecadiynoic acid	0.0612657	0.905864	ME13	Fatty acids	Fatty Acids and Conjugates	Unsaturated fatty acids
featureID_neg_2481	6,9-Dioxa-3,12-diazatetradecanedioic acid	-0.053373	0.9084	ME4	Amino acids and Peptides	Small peptides	Dipeptides
featureID_pos_20		0.0476715	0.916647	ME2	Flavonoids	Flavonoids	Flavones
featureID_pos_637		-0.0581156	0.91692	ME5	Shikimates and Phenylpropanoids	Stilbenoids	Monomeric stilbenes
featureID_pos_840	Luteolin 7-O-(6''''-malonylglucoside)	0.0617193	0.917495	ME5	Flavonoids	Flavonoids	Flavones	C10103
featureID_neg_1660		0.0627396	0.917545	ME0	Amino acids and Peptides	Small peptides	Tripeptides
featureID_pos_468		0.0572878	0.918553	ME7	Fatty acids	Glycerolipids	Fatty acyl glycosides of mono- and disaccharides
featureID_neg_3340		-0.0641414	0.918793	ME0	Terpenoids	Monoterpenoids	Secoiridoid monoterpenoids
featureID_pos_895	Robinin	-0.0515158	0.923515	ME5	Flavonoids	Flavonoids	Flavonols	C10178
featureID_pos_1693		0.0528428	0.923776	ME5	Amino acids and Peptides	Small peptides	Aminoacids
featureID_pos_247		-0.0505115	0.923985	ME8	Shikimates and Phenylpropanoids	Phenolic acids (C6-C1)	4-pyrone derivatives
featureID_pos_37		0.0389194	0.925927	ME5	Alkaloids	Nicotinic acid alkaloids	Pyridine alkaloids
featureID_pos_53		0.0400383	0.92658	ME2	Amino acids and Peptides	Small peptides	Aminoacids
featureID_pos_29	Glycine	0.0437504	0.927973	ME2	Amino acids and Peptides	Small peptides	Aminoacids	C00037
featureID_pos_146		0.0511465	0.928991	ME5	Alkaloids	Peptide alkaloids	Phenylethylamines
featureID_pos_1060	Luteolin 3''-methyl ether 7-malonylglucoside	0.0491826	0.929564	ME5	Flavonoids	Flavonoids	Flavones
featureID_pos_1334	Rutin	0.0509704	0.929675	ME14	Flavonoids	Flavonoids	Flavonols	C05625
featureID_pos_2481	Comperlan MM	0.0497223	0.933714	ME5	Fatty acids	Fatty amides	N-acyl amines
featureID_pos_2491	1-[2-(2-ethoxyethoxy)ethoxy]butane	-0.0490055	0.933818	ME5	Fatty acids	Fatty acyls	Fatty alcohols
featureID_pos_900	1-Octen-3-ol-3-o-beta-D-xylopyranosyl(1->6)-beta-D-glucopyranoside	0.0418904	0.934246	ME5	Fatty acids	Fatty acyl glycosides	Fatty acyl glycosides of mono- and disaccharides	C17614
featureID_neg_2788		0.0416505	0.934389	ME4	Amino acids and Peptides	Oligopeptides	Tripeptides
featureID_pos_669	Oprea1_723254	0.0437015	0.935209	ME9	Alkaloids	Polyols	Pyridine alkaloids
featureID_neg_3307	Stearic acid	-0.039728	0.938453	ME0	Fatty acids	Fatty Acids and Conjugates	Unsaturated fatty acids	C01530
featureID_neg_3056	Acanthoic acid	0.0450918	0.941099	ME15	Terpenoids	Diterpenoids	Pimarane and Isopimarane diterpenoids
featureID_pos_1097	6-(3-oxobutanoyloxy)hexyl 3-oxobutanoate	-0.045583	0.941157	ME8	Shikimates and Phenylpropanoids	Phenolic acids (C6-C1)	Shikimic acids and derivatives
featureID_pos_2257	ganoderic acid F	0.0418511	0.944892	ME0	Terpenoids	Triterpenoids	Limonoids
featureID_pos_1569	Isorhamnetin	0.0230408	0.945451	ME8	Flavonoids	Flavonoids	Flavonols	C10084
featureID_pos_854		-0.02813	0.949468	ME2	Flavonoids	Flavonoids	Flavan-3-ols
featureID_pos_692	Indol-acrylate	0.0275373	0.950135	ME2	Alkaloids	Tryptophan alkaloids	Simple indole alkaloids	C21283
featureID_pos_1115	(2R,3S,4S,5R,6S)-2-(hydroxymethyl)-6-[4-[(2S,3R)-3-(hydroxymethyl)-5-[(E)-3-hydroxyprop-1-enyl]-7-methoxy-2,3-dihydro-1-benzofuran-2-yl]-2-methoxyphenoxy]oxane-3,4,5-triol	-0.0363149	0.950732	ME5	Shikimates and Phenylpropanoids	Lignans	Neolignans
featureID_neg_348	3-[[2-[(2-amino-3-sulfanylpropanoyl)amino]-3-carboxypropanoyl]amino]-4-[(1-carboxy-2-sulfanylethyl)amino]-4-oxobutanoic acid	-0.030633	0.95173	ME4	Shikimates and Phenylpropanoids	Phenylpropanoids (C6-C3)	Cinnamic acids and derivatives
featureID_pos_116		0.0257407	0.952179	ME2	Shikimates and Phenylpropanoids	Polycyclic aromatic polyketides	Pradimicins
featureID_pos_502	5-[4-(1,3-dioxo-2-benzofuran-5-carbonyl)benzoyl]-2-benzofuran-1,3-dione	0.0265983	0.952638	ME5	Shikimates and Phenylpropanoids	Diazotetronic acids and derivatives	Pulvinones
featureID_pos_742	Vitamin L2	0.0290276	0.952726	ME9	Carbohydrates	Nucleosides	Purine nucleos(t)ides	C00170
featureID_pos_1319		0.0318288	0.95407	ME5	Terpenoids	Triterpenoids	Oleanane triterpenoids
featureID_neg_2546	dehydroabietic acid	0.0343233	0.955525	ME15	Terpenoids	Diterpenoids	Abietane diterpenoids	C12078
featureID_pos_104	2-amino-4-azidohepta-4,6-dienoic acid	0.0250801	0.957427	ME8	Amino acids and Peptides	Small peptides	Aminoacids
featureID_splitless_107	Citric acid	-0.0216424	0.957534	ME1	Fatty acids	Fatty Acids and Conjugates	Hydroxy fatty acids	C00158
featureID_pos_672		0.0221959	0.957899	ME5	Shikimates and Phenylpropanoids	Naphthalenes	Cinnamic acids and derivatives
featureID_pos_1049	Trifolin	-0.0257838	0.959804	ME5	Flavonoids	Flavonoids	Anthocyanidins	C12626
featureID_pos_1634		-0.0234215	0.966174	ME5	Terpenoids	Sesquiterpenoids	Pinane monoterpenoids
featureID_pos_2015	Malonylgenistin	-0.0215331	0.968816	ME5	Flavonoids	Flavonoids	Flavones	C16192
featureID_pos_420		0.0199994	0.969136	ME5	Shikimates and Phenylpropanoids	Phenylpropanoids (C6-C3)	Cinnamic acids and derivatives
featureID_neg_3373	L-Lysine, L-glutaminyl-L-arginyl-L-prolyl-L-alanyl-	0.0216587	0.970351	ME4	Amino acids and Peptides	Small peptides	Tripeptides
featureID_pos_294		-0.0161252	0.970773	ME5	Shikimates and Phenylpropanoids	Phenylpropanoids (C6-C3)	Cinnamic acids and derivatives
featureID_pos_590		0.0168168	0.970959	ME5	Shikimates and Phenylpropanoids	Phenylpropanoids (C6-C3)	Cinnamic acids and derivatives
featureID_pos_281		0.0158416	0.971286	ME5	Shikimates and Phenylpropanoids	Lignans	Neolignans
featureID_pos_769	7-oxotetradecanedioic Acid	0.018288	0.972895	ME8	Fatty acids	Fatty Acids and Conjugates	Hydroxy fatty acids
featureID_neg_177	D-Trehalose	-0.0184479	0.973456	ME10	Carbohydrates	Saccharides	Disaccharides	C01083
featureID_neg_2804		-0.0198879	0.97379	ME4	Fatty acids	Fatty acyls	Fatty alcohols
featureID_neg_3165		0.0195827	0.974896	ME4	Fatty acids	Eicosanoids	Cholestane steroids
featureID_pos_1496	2-tert-butyl-6-ethyl-4-prop-1-en-2-ylphenol	0.018447	0.975413	ME11	Flavonoids	Flavonoids	Menthane monoterpenoids
featureID_pos_2156		0.0160266	0.975986	ME5	Terpenoids	Triterpenoids	Hopane and Moretane triterpenoids
featureID_pos_74	2-imidazol-1-ylsulfonylethanol	-0.0168246	0.978083	ME0	Alkaloids	Small peptides	Aminoacids
featureID_neg_764	3,5-dihydroxy-4-[3-(4-hydroxyphenyl)prop-2-enoyloxy]cyclohexene-1-carboxylic Acid	-0.0123759	0.978475	ME0	Shikimates and Phenylpropanoids	Phenylpropanoids (C6-C3)	Cinnamic acids and derivatives
featureID_pos_1368	Quercetin	-0.0141287	0.97934	ME5	Flavonoids	Flavonoids	Flavonols	C00389
featureID_pos_453	2-O-Caffeoylglucarate	0.0111938	0.979693	ME5	Shikimates and Phenylpropanoids	Phenylpropanoids (C6-C3)	Cinnamic acids and derivatives	C03062
featureID_pos_18		-0.00981218	0.982077	ME8	Polyketides	Polycyclic aromatic polyketides	Anthraquinones and anthrones
featureID_pos_93	2-[2-[4-(carboxymethoxy)phenoxy]ethoxy]acetic acid	-0.0091356	0.982085	ME2	Shikimates and Phenylpropanoids	Monoterpenoids	Simple phenolic acids
featureID_pos_576	Luteolin 3''-methyl ether 7-glucoside	0.0113806	0.985411	ME5	Flavonoids	Flavonoids	Anthocyanidins
featureID_pos_429	Kaempferol 3-rhamnoside	0.00656697	0.986949	ME5	Flavonoids	Flavonoids	Flavonols	C16911
featureID_pos_656	1-Octen-3-ol-3-o-beta-D-xylopyranosyl(1->6)-beta-D-glucopyranoside	0.00821197	0.987151	ME5	Fatty acids	Fatty acyl glycosides	Fatty acyl glycosides of mono- and disaccharides	C17614
featureID_pos_91		0.00606478	0.988516	ME2	Fatty acids	Fatty Acids and Conjugates	Wax monoesters
featureID_pos_686	Licoagroside B	0.00619679	0.988598	ME9	Polyketides	Monoterpenoids	2-pyrone derivatives
featureID_pos_79		-0.00752074	0.990349	ME8	Amino acids and Peptides	Î²-lactams	Aminoacids
featureID_neg_864	4-O-beta-D-glucosyl-4-coumarate	0.00554249	0.991079	ME2	Shikimates and Phenylpropanoids	Phenylpropanoids (C6-C3)	Cinnamic acids and derivatives	C04415
featureID_pos_100		0.00503038	0.991255	ME8	Fatty acids	Monoterpenoids	Lactones
featureID_pos_2228		0.00550334	0.992738	ME15	Terpenoids	Sesquiterpenoids	Menthane monoterpenoids
featureID_pos_955		0.0045358	0.993179	ME5	Terpenoids	Apocarotenoids	Apocarotenoids(Îµ-)
featureID_pos_1054		0.00303397	0.99463	ME5	Terpenoids	Phenylethanoids (C6-C2)	Phenylethanoids
featureID_pos_1747		-0.00318919	0.995403	ME14	Terpenoids	Triterpenoids	Oleanane triterpenoids
featureID_pos_212	Adenosine 5''-methyl phosphate	0.00253026	0.995613	ME5	Carbohydrates	Nucleosides	Purine nucleos(t)ides	C00020
featureID_pos_1623		-0.00165364	0.997473	ME5	Alkaloids	Lysine alkaloids	Primary amides
featureID_pos_215		-2.77556e-16	1	ME8	Alkaloids	Lysine alkaloids	Pyrrolidine alkaloids
featureID_pos_1751	(2R,3R,4S,5S,6R)-2-[[(1R,2R,4aS,5S,8R,8aR)-5,8-dihydroxy-2-(2-hydroxypropan-2-yl)-4a,8-dimethyl-1,2,3,4,5,6,7,8a-octahydronaphthalen-1-yl]oxy]-6-(hydroxymethyl)oxane-3,4,5-triol	0	1	ME8	Terpenoids	Sesquiterpenoids	Guaiane sesquiterpenoids
featureID_pos_2188	ohchinolal	-5.55112e-17	1	ME1	Terpenoids	Meroterpenoids	Tetraketide meroterpenoids
featureID_pos_2206		5.55112e-17	1	ME1	Terpenoids	Triterpenoids	Ursane and Taraxastane triterpenoids
featureID_pos_2216	Pheophytin a	0	1	ME1	Terpenoids	Triterpenoids	Carotenoids (C40, Î²-Î²)	C05797
featureID_nonpolar_51	3,4-Dihydroxyphenylglycol	2.77556e-17	1	ME0	Alkaloids	Tyrosine alkaloids	Phenylethylamines	C05576
