## Supplementary material for "Ecological context unmasks cryptic effects of glyphosate tolerance on soybean metabolism and performance of the virus vector *Epilachna varivestis*": Dataset_S2_limma_treatment_vs_baseline_metabolomics.xlsx

### Sheet: Metadata
Note	Description
ANALYSIS SUMMARY	This dataset contains results from differential abundance analysis (limma) comparing metabolite levels between each inoculated/infected condition against the corresponding control-uninfected baseline within each genotype (NonRR or RR). These reveal how microbial inoculation and viral infection alter the metabolome independently of genotype effects. All compounds are annotated using NPClassifier and KEGG databases where possible, and grouped into WGCNA co-expression modules. Baseline conditions are: - NonRR comparisons: NonRR control uninfected plants - RR comparisons: RR control uninfected plants
SHEET DESCRIPTIONS
NonRR_Ctrl_Inf_vs_baseline	NonRR control infected vs NonRR control uninfected (baseline)
NonRR_Bj_Inf_vs_baseline	NonRR B. japonicum-inoculated infected vs NonRR baseline
NonRR_Bj_Uninf_vs_baseline	NonRR B. japonicum-inoculated uninfected vs NonRR baseline
NonRR_BjDa_Inf_vs_baseline	NonRR dual-inoculated (Bj+Da) infected vs NonRR baseline
NonRR_BjDa_Uninf_vs_baseline	NonRR dual-inoculated (Bj+Da) uninfected vs NonRR baseline
NonRR_Da_Inf_vs_baseline	NonRR D. acidovorans-inoculated infected vs NonRR baseline
NonRR_Da_Uninf_vs_baseline	NonRR D. acidovorans-inoculated uninfected vs NonRR baseline
RR_Ctrl_Inf_vs_RR_baseline	RR control infected vs RR control uninfected (baseline)
RR_Bj_Inf_vs_RR_baseline	RR B. japonicum-inoculated infected vs RR baseline
RR_Bj_Uninf_vs_RR_baseline	RR B. japonicum-inoculated uninfected vs RR baseline
RR_BjDa_Inf_vs_RR_baseline	RR dual-inoculated (Bj+Da) infected vs RR baseline
RR_BjDa_Uninf_vs_RR_baseline	RR dual-inoculated (Bj+Da) uninfected vs RR baseline
RR_Da_Inf_vs_RR_baseline	RR D. acidovorans-inoculated infected vs RR baseline
RR_Da_Uninf_vs_RR_baseline	RR D. acidovorans-inoculated uninfected vs RR baseline
COLUMN DESCRIPTIONS
ID	Unique feature identifier
Compound_Name	Compound name when available
logFC	Log2 fold change
P.Value	P-value
module	WGCNA module assignment
npclassifier_pathway	NPClassifier pathway
npclassifier_superclass	NPClassifier superclass
npclassifier_class	NPClassifier class
KEGG	KEGG ID when available

### Sheet: NonRR_Ctrl_Inf_vs_baseline
ID	Compound_Name	logFC	P.Value	module	npclassifier_pathway	npclassifier_superclass	npclassifier_class	KEGG
featureID_neg_452		1.82489	0.000309332	ME10	Carbohydrates	Nucleosides	Purine nucleos(t)ides
featureID_neg_421	N-[3-(dimethylamino)-N-methyl-2,4,6-trinitroanilino]-N-oxidohydroxylamine	1.75024	0.000330801	ME10	Carbohydrates	Nucleosides	Purine nucleos(t)ides
featureID_neg_949		1.7407	0.000547239	ME10	Alkaloids	Pseudoalkaloids	pteridine alkaloids
featureID_splitless_76	2,3,4-Trihydroxybutyric acid	1.68485	0.00128965	ME10	Carbohydrates	Saccharides	Monosaccharides	C01620
featureID_neg_634	Tuberonic acid glucoside	1.61948	0.00229357	ME10	Fatty acids	Fatty acyl glycosides	Fatty acyl glycosides of mono- and disaccharides	C08558
featureID_neg_2995		1.44241	0.00262282	ME4	Terpenoids	Meroterpenoids	Prenyl quinone meroterpenoids
featureID_neg_976	Isorhamnetin 3-galactoside	1.42481	0.0040147	ME1	Flavonoids	Flavonoids	Flavonols
featureID_splitless_43	2-Butenedioic acid	1.25603	0.00442299	ME0	Fatty acids	Fatty Acids and Conjugates	Dicarboxylic acids	C01771
featureID_pos_74	2-imidazol-1-ylsulfonylethanol	1.73173	0.00580585	ME0	Alkaloids	Small peptides	Aminoacids
featureID_neg_2855	N-(1,3-thiazol-2-yl)butanamide	1.51144	0.0118206	ME0	Alkaloids	Histidine alkaloids	Imidazole alkaloids
featureID_neg_1057		1.22784	0.0136392	ME10	Shikimates and Phenylpropanoids	Phenolic acids (C6-C1)	Gallotannins
featureID_splitless_3	Methylmalonic acid	-1.14642	0.0146472	ME0	Fatty acids	Fatty Acids and Conjugates	Dicarboxylic acids	C02170
featureID_nonpolar_109	Methyl stearate	1.47473	0.0178641	ME5	Fatty acids	Fatty esters	Wax monoesters	C01530
featureID_neg_2546	dehydroabietic acid	1.47597	0.0185026	ME15	Terpenoids	Diterpenoids	Abietane diterpenoids	C12078
featureID_nonpolar_148	Beta-Sitosterol	1.25099	0.0220009	ME0	Terpenoids	Steroids	Stigmastane steroids	C01753
featureID_nonpolar_3	Methylmalonic acid	1.35472	0.0239952	ME8	Fatty acids	Fatty Acids and Conjugates	Dicarboxylic acids	C02170
featureID_neg_1151	Kaempferol-3-O-glucoside	-1.13772	0.0246032	ME1	Flavonoids	Flavonoids	Flavonols	C12249
featureID_neg_1151	Kaempferol-3-O-glucoside	-1.13772	0.0246032	ME1	Flavonoids	Flavonoids	Flavonols	C12249
featureID_neg_961		1.25939	0.0268171	ME1	Alkaloids	Polycyclic aromatic polyketides	Pyridine alkaloids
featureID_neg_1088		1.06265	0.0276458	ME10	Shikimates and Phenylpropanoids	Phenolic acids (C6-C1)	Gallotannins
featureID_neg_2905		1.01216	0.0298308	ME4	Terpenoids	Steroids	Ergostane steroids
featureID_neg_2653		0.983975	0.0338337	ME1	Fatty acids	Fatty Acids and Conjugates	Fatty alcohols
featureID_neg_911		1.13256	0.0341083	ME10	Shikimates and Phenylpropanoids	Phenolic acids (C6-C1)	Simple phenolic acids
featureID_splitless_107	Citric acid	-0.860658	0.03681	ME1	Fatty acids	Fatty Acids and Conjugates	Hydroxy fatty acids	C00158
featureID_neg_2296		0.880244	0.0379756	ME1	Carbohydrates	Saccharides	Disaccharides
featureID_nonpolar_106	9,12,15-Octadecatrienoic acid, methyl ester, (Z,Z,Z)-	1.26903	0.0381268	ME0	Fatty acids	Fatty esters	Wax monoesters	C06427
featureID_splitless_109	D-Pinitol	1.06169	0.0405923	ME1	Carbohydrates	Polyols	Cyclitols	C03844
featureID_neg_1225		-0.955906	0.0474851	ME4	Shikimates and Phenylpropanoids	Phenylpropanoids (C6-C3)	Cinnamic acids and derivatives
featureID_neg_176	Melibiose	0.99788	0.0543419	ME10	Carbohydrates	Saccharides	Disaccharides|Polysaccharides	C05402
featureID_neg_176	Melibiose	0.99788	0.0543419	ME10	Carbohydrates	Saccharides	Disaccharides	C05402
featureID_pos_79		1.19826	0.0568074	ME8	Amino acids and Peptides	Î²-lactams	Aminoacids
featureID_neg_2379		1.06648	0.0596841	ME1	Alkaloids	Histidine alkaloids	Imidazole alkaloids
featureID_neg_2788		0.957749	0.0612452	ME4	Amino acids and Peptides	Oligopeptides	Tripeptides
featureID_neg_177	D-Trehalose	1.04655	0.0619736	ME10	Carbohydrates	Saccharides	Disaccharides	C01083
featureID_neg_2185		1.07249	0.0700132	ME9	Fatty acids	Eicosanoids	Sphingoid bases
featureID_neg_21	Malic acid	0.801618	0.0706254	ME2	Fatty acids	Fatty Acids and Conjugates	Dicarboxylic acids	C00711
featureID_neg_1261		0.921051	0.0789266	ME4	Shikimates and Phenylpropanoids	Fatty acyls	Simple phenolic acids
featureID_neg_387	Ferulic acid	-0.984495	0.080483	ME2	Shikimates and Phenylpropanoids	Phenylpropanoids (C6-C3)	Cinnamic acids and derivatives	C01494
featureID_neg_1973	13-OH-9Z,11E,15Z-octadecatrienoate	1.03157	0.081627	ME9	Fatty acids	Octadecanoids	Other Octadecanoids	C16316
featureID_neg_353		1.04753	0.0851648	ME0	Shikimates and Phenylpropanoids	Phenolic acids (C6-C1)	Simple phenolic acids
featureID_neg_68	2-O-Caffeoylglucarate	-0.903951	0.085427	ME2	Shikimates and Phenylpropanoids	Phenylpropanoids (C6-C3)	Cinnamic acids and derivatives	C03062
featureID_pos_1599	Soyasaponin I	0.745441	0.0868434	ME3	Carbohydrates	Ornithine alkaloids	Pyrimidine nucleos(t)ides	C12081
featureID_neg_1136		0.947171	0.100595	ME0	Alkaloids	Peptide alkaloids	Simple amide alkaloids
featureID_neg_2278		0.754122	0.10068	ME4	Amino acids and Peptides	Small peptides	Aminoacids
featureID_nonpolar_48	L-Rhamnose	0.869793	0.117427	ME3	Carbohydrates	Saccharides	Disaccharides	C00507
featureID_neg_977		-0.774534	0.121339	ME4	Terpenoids	Sesquiterpenoids	Picrotoxane sesquiterpenoids
featureID_neg_2704		0.684098	0.125659	ME4	Alkaloids	Pseudoalkaloids	pteridine alkaloids
featureID_neg_3109	2-butylsulfinyl-5-butylsulfonyl-1,3,4-thiadiazole	0.742441	0.128005	ME4	Polyketides	Aromatic polyketides	Catechols with side chains
featureID_neg_318	2-[3-(carboxymethoxy)-6,8-disulfopyren-1-yl]oxy-2-methylpropanoic acid	-0.753362	0.135114	ME4	Shikimates and Phenylpropanoids	Phenylpropanoids (C6-C3)	Cinnamic acids and derivatives
featureID_neg_485	Salicylic acid glucoside	0.717799	0.138703	ME10	Shikimates and Phenylpropanoids	Phenolic acids (C6-C1)	Simple phenolic acids
featureID_neg_1131		0.785931	0.141238	ME1	Carbohydrates	Nucleosides	Purine nucleos(t)ides
featureID_neg_594		0.791108	0.144736	ME2	Carbohydrates	Nucleosides	Purine nucleos(t)ides
featureID_neg_1508	apigenin	-0.742178	0.154735	ME0	Flavonoids	Flavonoids	Chalcones	C01477
featureID_neg_540	[(2S,3R,4R,5S,6R)-3,4,5-trihydroxy-6-(hydroxymethyl)oxan-2-yl] 2,3,4-trihydroxybenzoate	0.649395	0.157705	ME10	Shikimates and Phenylpropanoids	Phenolic acids (C6-C1)	Simple phenolic acids
featureID_neg_1477		0.76261	0.159003	ME1	Amino acids and Peptides	Small peptides	Aminoacids
featureID_pos_704	Isoflavone base + 1O, 2MeO, O-Hex	0.677279	0.161102	ME1	Isoflavonoids	Isoflavonoids	Isoflavones	C10199
featureID_pos_704	Isoflavone base + 1O, 2MeO, O-Hex	0.677279	0.161102	ME1	Isoflavonoids	Isoflavonoids	Isoflavones	C10199
featureID_neg_2605		0.873288	0.164288	ME4	Amino acids and Peptides	Small peptides	Dipeptides
featureID_neg_898	daidzein	0.75515	0.167596	ME10	Flavonoids	Flavonoids	Flavones	C10208
featureID_nonpolar_124	2-O-Glycerol-d-galactopyranoside	0.721163	0.173075	ME8	Carbohydrates	Saccharides	Disaccharides
featureID_splitless_129	D-Talose	0.729531	0.174833	ME0	Carbohydrates	Saccharides	Monosaccharides	C06467
featureID_neg_2481	6,9-Dioxa-3,12-diazatetradecanedioic acid	0.626967	0.179031	ME4	Amino acids and Peptides	Small peptides	Dipeptides
featureID_nonpolar_87	Methyl galactoside	0.708126	0.1803	ME0	Carbohydrates	Saccharides	Disaccharides	C03619
featureID_nonpolar_15	2,3-Butanediol	-0.746455	0.181743	ME0	Fatty acids	Fatty acyls	Fatty alcohols	C03044
featureID_neg_770		0.699691	0.216841	ME2	Shikimates and Phenylpropanoids	Phenylpropanoids (C6-C3)	Cinnamic acids and derivatives
featureID_nonpolar_90	Hexadecanoic acid, methyl ester	0.665406	0.223485	ME0	Fatty acids	Fatty esters	Wax monoesters	C16995
featureID_neg_348	3-[[2-[(2-amino-3-sulfanylpropanoyl)amino]-3-carboxypropanoyl]amino]-4-[(1-carboxy-2-sulfanylethyl)amino]-4-oxobutanoic acid	-0.616079	0.225632	ME4	Shikimates and Phenylpropanoids	Phenylpropanoids (C6-C3)	Cinnamic acids and derivatives
featureID_neg_2292	1-N,2-N-bis(2-carbamoylphenyl)benzene-1,2-dicarboxamide	0.538836	0.231141	ME4	Amino acids and Peptides	Small peptides	Mycosporine and Mycosporine-like amino acids
featureID_neg_117	Coumaroyl + C6H9O8 (isomer of 843, 844, 845)	-0.518779	0.237964	ME2	Shikimates and Phenylpropanoids	Phenylpropanoids (C6-C3)	Cinnamic acids and derivatives
featureID_neg_117	Coumaroyl + C6H9O8 (isomer of 843, 844, 845)	-0.518779	0.237964	ME2	Shikimates and Phenylpropanoids	Phenylpropanoids (C6-C3)	Cinnamic acids and derivatives
featureID_pos_1461	Soyasaponin III	0.507922	0.253393	ME3	Terpenoids	Triterpenoids	Oleanane triterpenoids	C12081
featureID_neg_38	allarate	-0.641743	0.254086	ME4	Fatty acids	Fatty Acids and Conjugates	Dicarboxylic acids
featureID_nonpolar_144	2-O-Glycerol-d-galactopyranoside	0.617812	0.255143	ME8	Carbohydrates	Saccharides	Disaccharides
featureID_neg_343		-0.571655	0.263742	ME4	Alkaloids	Anthranilic acid alkaloids	Anthranillic acid derivatives
featureID_neg_2432		0.603941	0.275831	ME3	Fatty acids	Sphingolipids	Sphingoid bases
featureID_pos_2259		-0.483925	0.286684	ME0	Fatty acids	Glycerolipids	Diacylglycerols
featureID_nonpolar_139	D-(+)-Cellobiose	0.56197	0.291276	ME2	Carbohydrates	Saccharides	Disaccharides	C06422
featureID_pos_925	apigenin	-0.530421	0.31134	ME5	Flavonoids	Flavonoids	Flavones	C01477
featureID_neg_2814	1-acyl-sn-glycero-3-phosphoglycerol (n-C16:0)	-0.520731	0.318873	ME15	Fatty acids	Glycerophospholipids	Glycerophosphoglycerols
featureID_pos_783	Biochanin	0.548775	0.328826	ME1	Isoflavonoids	Isoflavonoids	Isoflavones	C00814
featureID_neg_2811	Deacetoxy(7)-7-Oxokhivorinic Acid	0.604355	0.331197	ME4	Terpenoids	Triterpenoids	Limonoids
featureID_neg_1963		0.528361	0.334859	ME4	Fatty acids	Glycerolipids	Monoacylglycerols
featureID_neg_1661		0.551385	0.340318	ME2	Shikimates and Phenylpropanoids	Coumarins	Simple coumarins
featureID_pos_1006	soyasapogenol B-3-O-glucuronide	0.418049	0.349119	ME3	Terpenoids	Triterpenoids	Oleanane triterpenoids	C19763
featureID_pos_1986		-0.328814	0.350775	ME3	Polyketides	Polyethers	Macrotetrolides
featureID_neg_466	O-Feruloylgalactarate	-0.512968	0.354316	ME2	Shikimates and Phenylpropanoids	Phenylpropanoids (C6-C3)	Cinnamic acids and derivatives
featureID_neg_3056	Acanthoic acid	0.556418	0.363172	ME15	Terpenoids	Diterpenoids	Pimarane and Isopimarane diterpenoids
featureID_neg_2838		-0.542379	0.366607	ME2	Polyketides	Aromatic polyketides	Catechols with side chains
featureID_neg_788	Asperuloside	0.551907	0.366696	ME0	Terpenoids	Monoterpenoids	Iridoids monoterpenoids	C09769
featureID_neg_974	Genistin	0.527749	0.368018	ME10	Flavonoids	Flavonoids	Flavones	C06563
featureID_nonpolar_70	Methyl galactoside	0.484653	0.371754	ME0	Carbohydrates	Saccharides	Disaccharides	C03619
featureID_splitless_135	Myo-Inositol	-0.525084	0.38042	ME0	Carbohydrates	Polyols	Cyclitols	C00137
featureID_neg_2565		0.337952	0.407467	ME4	Amino acids and Peptides	Mycosporine derivatives	Mycosporine and Mycosporine-like amino acids
featureID_pos_894	Castanin	0.453974	0.409252	ME10	Isoflavonoids	Isoflavonoids	Isoflavones	C09562
featureID_splitless_26	2,3-Butanediol	-0.422962	0.412391	ME1	Fatty acids	Fatty acyls	Fatty alcohols	C03044
featureID_neg_2790	Pinnatasterone	0.294074	0.419514	ME1	Terpenoids	Steroids	Ecdysteroids
featureID_pos_867		-0.422957	0.441403	ME1	Fatty acids	Fatty acyl glycosides	Open-chain polyketides
featureID_neg_3370	2-amino-6-$l^{2}-azanyl-N-octylhexanamide	0.384667	0.447571	ME1	Fatty acids	Fatty amides	Primary amides
featureID_pos_1211	Trifolin	-0.398132	0.452463	ME5	Flavonoids	Flavonoids	Flavonols	C12626
featureID_neg_1509		-0.407186	0.461895	ME1	Fatty acids	Fatty Acids and Conjugates	Thia fatty acids
featureID_pos_1681	3-(2,2-dimethylchromen-6-yl)-7-hydroxychromen-4-one	0.367288	0.463151	ME10	Isoflavonoids	Isoflavonoids	Isoflavanones
featureID_neg_210		-0.42031	0.473329	ME4	Shikimates and Phenylpropanoids	Phenylpropanoids (C6-C3)	Cinnamic acids and derivatives
featureID_neg_1914	(2-octylphenyl) phenyl carbonate	0.372467	0.482096	ME2	Polyketides	Aromatic polyketides	Catechols with side chains
featureID_neg_1803		0.438284	0.484707	ME4	Polyketides	Aromatic polyketides	Catechols with side chains
featureID_neg_793		-0.359918	0.488174	ME2	Alkaloids	Anthranilic acid alkaloids	Pyridine alkaloids
featureID_neg_1922		0.412955	0.493388	ME9	Amino acids and Peptides	Small peptides	Tripeptides
featureID_neg_1042	Rutin	-0.409691	0.498239	ME0	Flavonoids	Flavonoids	Flavonols	C05625
featureID_neg_725		0.412957	0.499432	ME4	Carbohydrates	Nucleosides	Purine nucleos(t)ides
featureID_pos_1917		-0.356019	0.501078	ME1	Amino acids and Peptides	Oligopeptides	Cyclic peptides
featureID_pos_821	Biochanin B	0.365142	0.50193	ME1	Isoflavonoids	Isoflavonoids	Isoflavones	C00858
featureID_neg_351		-0.413345	0.505907	ME4	Shikimates and Phenylpropanoids	Phenolic acids (C6-C1)	Simple phenolic acids
featureID_pos_1747		0.36458	0.51073	ME14	Terpenoids	Triterpenoids	Oleanane triterpenoids
featureID_splitless_160	Myo-Inositol	-0.36518	0.511793	ME2	Carbohydrates	Polyols	Cyclitols	C00137
featureID_neg_2054		0.379355	0.513715	ME10	Isoflavonoids	Isoflavonoids	Isoflavones
featureID_neg_2994	Undecylbenzenesulphonic acid	0.353755	0.520886	ME2	Polyketides	Aromatic polyketides	Catechols with side chains
featureID_neg_2520	4-N-benzyl-6-(4-methyl-1,4-diazepan-1-yl)pyrimidine-2,4-diamine	-0.225034	0.551594	ME2	Alkaloids	Tryptophan alkaloids	Tricyclic guanidine alkaloids
featureID_pos_1698	Soyasaponin Bb	0.322181	0.554218	ME5	Terpenoids	Triterpenoids	Oleanane triterpenoids
featureID_pos_1698	Soyasaponin Bb	0.322181	0.554218	ME5	Terpenoids	Triterpenoids	Oleanane triterpenoids
featureID_neg_2601		-0.327263	0.558335	ME0	Carbohydrates	Polyols	Amino cyclitols
featureID_neg_2434		0.340648	0.55861	ME0	Fatty acids	Fatty Acids and Conjugates	Unsaturated fatty acids
featureID_pos_1993	6-amino-2-[[2-[[2-[[2-[[2-amino-3-(4-hydroxyphenyl)propanoyl]amino]-3-methylbutanoyl]amino]-3-methylbutanoyl]amino]-3-phenylpropanoyl]amino]hexanoic acid	-0.223631	0.566411	ME1	Amino acids and Peptides	Oligopeptides	Linear peptides
featureID_neg_3340		-0.359658	0.567932	ME0	Terpenoids	Monoterpenoids	Secoiridoid monoterpenoids
featureID_neg_2258	1-[2-[[2-[(2-aminoacetyl)amino]-3-carboxypropanoyl]amino]-3-carboxypropanoyl]pyrrolidine-2-carboxylic acid	0.31103	0.5737	ME2	Alkaloids	Pseudoalkaloids	pteridine alkaloids
featureID_neg_3140	8-Octadecynoic acid	0.297016	0.58034	ME2	Fatty acids	Fatty Acids and Conjugates	Unsaturated fatty acids
featureID_neg_1420	luteolin	-0.28598	0.58704	ME0	Flavonoids	Flavonoids	Flavones	C01514
featureID_neg_3307	Stearic acid	-0.272257	0.597022	ME0	Fatty acids	Fatty Acids and Conjugates	Unsaturated fatty acids	C01530
featureID_neg_209	O-Feruloylgalactarate	0.278238	0.597253	ME2	Shikimates and Phenylpropanoids	Phenylpropanoids (C6-C3)	Cinnamic acids and derivatives
featureID_pos_2216	Pheophytin a	-0.16775	0.601226	ME1	Terpenoids	Triterpenoids	Carotenoids (C40, Î²-Î²)	C05797
featureID_pos_2275		-0.18721	0.602295	ME3	Terpenoids	Diterpenoids	Polyether ionophores
featureID_neg_2804		0.314278	0.603941	ME4	Fatty acids	Fatty acyls	Fatty alcohols
featureID_pos_1559	Malonyldaidzin	0.248932	0.61477	ME5	Isoflavonoids	Isoflavonoids	Isoflavones	C16191
featureID_neg_1801	1-(2-methylpropylidene)-4-(propan-2-yl)-1H,2H,3H,4H,6H-piperazino[2,1-b]quinazoline-3,6-dione	0.311453	0.615891	ME4	Amino acids and Peptides	Peptide alkaloids
featureID_neg_1940	1-linoleoyl-sn-glycerol 3-phosphate	0.284334	0.62226	ME9	Fatty acids	Glycerophospholipids	Glycerophosphates
featureID_neg_2996	Regaloside B	0.269736	0.625046	ME4	Amino acids and Peptides	Small peptides	Tripeptides
featureID_neg_765	Caffeic acid 3-glucoside	0.26814	0.631298	ME4	Shikimates and Phenylpropanoids	Phenylpropanoids (C6-C3)	Cinnamic acids and derivatives	C10431
featureID_neg_691		-0.21869	0.63163	ME2	Shikimates and Phenylpropanoids	Phenylpropanoids (C6-C3)	Cinnamic acids and derivatives
featureID_pos_247		0.253629	0.632108	ME8	Shikimates and Phenylpropanoids	Phenolic acids (C6-C1)	4-pyrone derivatives
featureID_neg_1726	Castanin	0.258105	0.640327	ME10	Flavonoids	Flavonoids	Isoflavones	C09562
featureID_pos_2339		-0.177639	0.658501	ME1	Polyketides	Carotenoids (C40)	Carotenoids (C40, Î²-Î²)
featureID_pos_832	(E)-4-oxopentadec-6-enedioic acid	0.244254	0.661872	ME11	Polyketides	Macrolides	Macrolide lactones
featureID_neg_3165		0.267314	0.667706	ME4	Fatty acids	Eicosanoids	Cholestane steroids
featureID_nonpolar_142	1-Octacosanol	-0.243493	0.669175	ME11	Fatty acids	Fatty acyls	Fatty alcohols	C00756
featureID_neg_592		-0.260204	0.671902	ME4	Shikimates and Phenylpropanoids	Fatty acyls	Simple phenolic acids
featureID_neg_635		0.190993	0.676921	ME2	Shikimates and Phenylpropanoids	Phenylpropanoids (C6-C3)	Cinnamic acids and derivatives
featureID_neg_2548		-0.212937	0.679657	ME3	Amino acids and Peptides	Oligopeptides	Cyclic peptides
featureID_neg_1275	Chrysin	0.187811	0.696945	ME2	Flavonoids	Flavonoids	Flavones	C10028
featureID_neg_1558	Sinapyl alcohol	0.226988	0.697269	ME1	Shikimates and Phenylpropanoids	Phenylpropanoids (C6-C3)	Cinnamic acids and derivatives	C02325
featureID_pos_1334	Rutin	-0.224574	0.697527	ME14	Flavonoids	Flavonoids	Flavonols	C05625
featureID_splitless_148	Galactaric acid	0.202713	0.698135	ME0	Fatty acids	Fatty Acids and Conjugates	Hydroxy fatty acids	C00879
featureID_pos_1135		0.207277	0.699286	ME9	Shikimates and Phenylpropanoids	Monoterpenoids	Simple phenolic acids
featureID_pos_2337		-0.150075	0.700598	ME1	Amino acids and Peptides	Oligopeptides	Depsipeptides
featureID_neg_2911	Palmitic Acid	-0.207756	0.704957	ME5	Fatty acids	Fatty Acids and Conjugates	Branched fatty acids	C00249
featureID_pos_2328		-0.138146	0.71446	ME1	Terpenoids	Steroids	Erythromycins
featureID_neg_764	3,5-dihydroxy-4-[3-(4-hydroxyphenyl)prop-2-enoyloxy]cyclohexene-1-carboxylic Acid	0.16565	0.718105	ME0	Shikimates and Phenylpropanoids	Phenylpropanoids (C6-C3)	Cinnamic acids and derivatives
featureID_pos_1588	Soyasapogenol B base + O-HexA-Hex-Pen, O-C6H7O3(DDMP)	0.213319	0.719243	ME14	Terpenoids	Triterpenoids	Oleanane triterpenoids
featureID_pos_1588	Soyasapogenol B base + O-HexA-Hex-Pen, O-C6H7O3(DDMP)	0.213319	0.719243	ME14	Terpenoids	Triterpenoids	Oleanane triterpenoids
featureID_nonpolar_91	Methyl galactoside	-0.192082	0.725591	ME0	Carbohydrates	Saccharides	Disaccharides	C03619
featureID_splitless_183	D-Glucose	-0.186817	0.728464	ME8	Carbohydrates	Saccharides	Monosaccharides	C00031
featureID_neg_345		0.179505	0.728558	ME4	Amino acids and Peptides	Î²-lactams	Cephalosporins
featureID_neg_120		0.183722	0.728911	ME2	Shikimates and Phenylpropanoids	Phenolic acids (C6-C1)	Simple phenolic acids
featureID_neg_3373	L-Lysine, L-glutaminyl-L-arginyl-L-prolyl-L-alanyl-	0.198646	0.733278	ME4	Amino acids and Peptides	Small peptides	Tripeptides
featureID_pos_2341		0.180623	0.734231	ME1	Amino acids and Peptides	Small peptides	Lipopeptides
featureID_pos_181		0.14372	0.737112	ME2	Shikimates and Phenylpropanoids	Phenanthrenoids	Phenanthrenes
featureID_pos_2335		-0.123178	0.739965	ME1	Polyketides	Macrolides	Open-chain polyketides
featureID_neg_1552	7,4'-Dihydroxyflavone	-0.192271	0.751318	ME7	Flavonoids	Flavonoids	Flavones	C12123
featureID_neg_2005	Psoralidin	0.175238	0.752254	ME10	Isoflavonoids	Isoflavonoids	Coumestan	C10523
featureID_neg_1154	Genistin	0.158727	0.753495	ME4	Flavonoids	Flavonoids	Flavones	C06563
featureID_pos_127		-0.129623	0.758576	ME5	Shikimates and Phenylpropanoids	Phenolic acids (C6-C1)	Gallotannins
featureID_neg_810		-0.13319	0.768803	ME2	Flavonoids	Flavonoids	Flavan-3-ols
featureID_pos_805	Kaempferol	-0.16257	0.77531	ME14	Flavonoids	Flavonoids	Flavonols	C05903
featureID_pos_787	Licoagroside B	0.141956	0.781549	ME5	Shikimates and Phenylpropanoids	Coumarins	Simple coumarins
featureID_neg_2273	MGMG 18:3	0.157005	0.783915	ME9	Fatty acids	Glycerolipids	Glycosylmonoacylglycerols
featureID_neg_2273	MGMG 18:3	0.157005	0.783915	ME9	Fatty acids	Glycerolipids	Glycosylmonoacylglycerols
featureID_neg_2262	2-[[2-[[2-(2-aminopropanoylamino)-3-carboxypropanoyl]amino]-4-carboxybutanoyl]amino]butanedioic acid	0.137542	0.784764	ME4	Alkaloids	Pseudoalkaloids	pteridine alkaloids
featureID_pos_1423	hirsutatin A	0.139227	0.784969	ME0	Amino acids and Peptides	Oligopeptides	Cyclic peptides
featureID_pos_312		0.114578	0.786178	ME5	Alkaloids	Tyrosine alkaloids	Simple indole alkaloids
featureID_pos_429	Kaempferol 3-rhamnoside	0.108351	0.7873	ME5	Flavonoids	Flavonoids	Flavonols	C16911
featureID_nonpolar_107	Myo-Inositol	0.138252	0.795512	ME10	Carbohydrates	Polyols	Cyclitols	C00137
featureID_pos_924	Coumestrol	0.137088	0.799643	ME10	Isoflavonoids	Isoflavonoids	Coumestan	C10205
featureID_pos_2015	Malonylgenistin	0.139661	0.79988	ME5	Flavonoids	Flavonoids	Flavones	C16192
featureID_pos_1380	Narcissin	0.125629	0.800987	ME3	Flavonoids	Flavonoids	Flavonols
featureID_pos_2188	ohchinolal	0.111493	0.801187	ME1	Terpenoids	Meroterpenoids	Tetraketide meroterpenoids
featureID_pos_1004	Ononin	0.136197	0.809219	ME9	Isoflavonoids	Isoflavonoids	Isoflavones	C10509
featureID_nonpolar_58	Hexadecane-1,2-diol	-0.128453	0.817158	ME0	Fatty acids	Fatty acyls	Fatty alcohols
featureID_neg_1876	Neobavaisoflavone	0.13024	0.82049	ME10	Isoflavonoids	Isoflavonoids	Isoflavones
featureID_pos_2098	12,16-Octadecadiynoic acid	0.116208	0.822538	ME13	Fatty acids	Fatty Acids and Conjugates	Unsaturated fatty acids
featureID_nonpolar_111	9,12,15-Octadecatrienoic acid, ethyl ester, (Z,Z,Z)-	0.133133	0.826384	ME2	Fatty acids	Fatty esters	Wax monoesters	C06427
featureID_nonpolar_102	1,5-Heptadien-4-ol, 3,3,6-trimethyl-	0.124086	0.830739	ME8	Fatty acids	Fatty acyls	Fatty alcohols
featureID_pos_1736		-0.111314	0.831767	ME5	Fatty acids	Fatty amides	Primary amides
featureID_neg_864	4-O-beta-D-glucosyl-4-coumarate	0.103925	0.833965	ME2	Shikimates and Phenylpropanoids	Phenylpropanoids (C6-C3)	Cinnamic acids and derivatives	C04415
featureID_neg_2805		-0.0887789	0.834292	ME2	Fatty acids	Glycerophospholipids	Glycerophosphoglycerols
featureID_pos_2071	Propanamide, N-isobutyl-2,2-dimethyl	-0.114041	0.836013	ME15	Fatty acids	Fatty acyls	Oxygenated hydrocarbons
featureID_pos_1049	Trifolin	-0.101082	0.843388	ME5	Flavonoids	Flavonoids	Anthocyanidins	C12626
featureID_pos_1232	4',7-Dihydroxyflavone	0.100082	0.844203	ME5	Flavonoids	Flavonoids	Flavones	C12123
featureID_pos_1959		0.0615341	0.844902	ME3	Amino acids and Peptides	Small peptides	Linear peptides
featureID_pos_347	L-Phenylalanine	0.0723238	0.856832	ME8	Amino acids and Peptides	Small peptides	Aminoacids	C00079
featureID_pos_852		-0.09257	0.871956	ME7	Alkaloids	Ornithine alkaloids	Polyamines
featureID_pos_116		-0.0686609	0.872917	ME2	Shikimates and Phenylpropanoids	Polycyclic aromatic polyketides	Pradimicins
featureID_pos_111	Adenosine	-0.0589999	0.883791	ME5	Carbohydrates	Nucleosides	Purine nucleos(t)ides	C00212
featureID_pos_2432	Impulsin	-0.0823397	0.890109	ME14	Fatty acids	Fatty amides	N-acyl ethanolamines (endocannabinoids)	C16512
featureID_pos_119		-0.0623215	0.892836	ME5	Amino acids and Peptides	Small peptides	Aminoacids
featureID_pos_1319		0.0731233	0.894735	ME5	Terpenoids	Triterpenoids	Oleanane triterpenoids
featureID_neg_2962	4-decylbenzenesulfonate	0.0714868	0.895746	ME2	Polyketides	Aromatic polyketides	Catechols with side chains
featureID_pos_2481	Comperlan MM	-0.0780333	0.896151	ME5	Fatty acids	Fatty amides	N-acyl amines
featureID_pos_146		0.0744535	0.896789	ME5	Alkaloids	Peptide alkaloids	Phenylethylamines
featureID_pos_128	Amide PP	0.0534166	0.898307	ME5	Alkaloids	Nicotinic acid alkaloids	Pyridine alkaloids	C00153
featureID_pos_524	Licoagroside B	0.0759004	0.901349	ME14	Polyketides	Cyclic polyketides	2-pyrone derivatives
featureID_pos_830	12-amino-7-oxododecanoic acid	-0.0537302	0.902279	ME7	Fatty acids	Fatty Acids and Conjugates	Aminoacids
featureID_pos_672		-0.0507821	0.903871	ME5	Shikimates and Phenylpropanoids	Naphthalenes	Cinnamic acids and derivatives
featureID_pos_1285	1-18:3-lysoPC	-0.0591909	0.905015	ME1	Fatty acids	Glycerophospholipids	Glycerophosphocholines
featureID_pos_281		-0.0524802	0.905084	ME5	Shikimates and Phenylpropanoids	Lignans	Neolignans
featureID_neg_2030	Tridecylbenzenesulphonic acid	-0.0561026	0.905375	ME2	Polyketides	Aromatic polyketides	Catechols with side chains
featureID_pos_2005		-0.0671455	0.907418	ME5	Terpenoids	Lysine alkaloids	Piperidine alkaloids
featureID_neg_1660		-0.0698396	0.908254	ME0	Amino acids and Peptides	Small peptides	Tripeptides
featureID_nonpolar_51	3,4-Dihydroxyphenylglycol	0.0712062	0.908584	ME0	Alkaloids	Tyrosine alkaloids	Phenylethylamines	C05576
featureID_pos_129		0.0422826	0.909878	ME5	Amino acids and Peptides	Small peptides	Dipeptides
featureID_pos_138	Oprea1_007850	-0.0459762	0.912369	ME5	Amino acids and Peptides	Small peptides	Aminoacids
featureID_pos_2156		0.0564984	0.915493	ME5	Terpenoids	Triterpenoids	Hopane and Moretane triterpenoids
featureID_pos_2206		0.0515891	0.919273	ME1	Terpenoids	Triterpenoids	Ursane and Taraxastane triterpenoids
featureID_neg_1575	Coumestrol	0.0507417	0.921314	ME10	Isoflavonoids	Isoflavonoids	Coumestan	C10205
featureID_pos_63	1,1-dioxothiomorpholine-4-sulfonamide	-0.0531954	0.924496	ME5	Amino acids and Peptides	Small peptides	Aminoacids
featureID_neg_2965	NCGC00380144-01_C20H28O3_(8E)-14-Hydroxy-5,9,12,13-tetramethyl-16-methylene-4-oxatricyclo[10.3.1.0~3,5~]hexadeca-1(15),8-dien-2-one	-0.0522554	0.926627	ME2	Terpenoids	Diterpenoids	Cembrane diterpenoids
featureID_pos_1812	Dodecanamide	-0.0476101	0.927043	ME0	Fatty acids	Fatty amides	Primary amides	C13831
featureID_pos_93	2-[2-[4-(carboxymethoxy)phenoxy]ethoxy]acetic acid	0.03712	0.927306	ME2	Shikimates and Phenylpropanoids	Monoterpenoids	Simple phenolic acids
featureID_neg_924		0.0377374	0.927766	ME2	Shikimates and Phenylpropanoids	Phenolic acids (C6-C1)	Cinnamic acids and derivatives
featureID_pos_139		0.038742	0.928415	ME5	Fatty acids	Small peptides	Dipeptides
featureID_pos_722		-0.0528296	0.929917	ME7	Alkaloids	Small peptides	Imidazole alkaloids
featureID_pos_155	Phosphonic acid, [1-[[(diphenylamino)carbonyl]amino]ethyl]-	0.0371906	0.930711	ME5	Alkaloids	Small peptides	Dipeptides	C05682
featureID_pos_502	5-[4-(1,3-dioxo-2-benzofuran-5-carbonyl)benzoyl]-2-benzofuran-1,3-dione	-0.0388648	0.930842	ME5	Shikimates and Phenylpropanoids	Diazotetronic acids and derivatives	Pulvinones
featureID_neg_975	Luteolin 7-(6''''-acetylglucoside)	-0.0448188	0.933571	ME0	Flavonoids	Flavonoids	Flavonols	C17763
featureID_neg_2854	Linolenic acid	0.050004	0.934476	ME4	Fatty acids	Fatty Acids and Conjugates	Unsaturated fatty acids	C01595
featureID_pos_1115	(2R,3S,4S,5R,6S)-2-(hydroxymethyl)-6-[4-[(2S,3R)-3-(hydroxymethyl)-5-[(E)-3-hydroxyprop-1-enyl]-7-methoxy-2,3-dihydro-1-benzofuran-2-yl]-2-methoxyphenoxy]oxane-3,4,5-triol	0.0470213	0.936234	ME5	Shikimates and Phenylpropanoids	Lignans	Neolignans
featureID_pos_637		-0.0437299	0.937435	ME5	Shikimates and Phenylpropanoids	Stilbenoids	Monomeric stilbenes
featureID_pos_900	1-Octen-3-ol-3-o-beta-D-xylopyranosyl(1->6)-beta-D-glucopyranoside	-0.0397515	0.937596	ME5	Fatty acids	Fatty acyl glycosides	Fatty acyl glycosides of mono- and disaccharides	C17614
featureID_pos_2505		0.0395662	0.938778	ME14	Fatty acids	Fatty acyls	Hydrocarbons
featureID_pos_286	4-[(propan-2-ylamino)methyl]benzoic Acid	-0.0296242	0.939341	ME2	Alkaloids	Tyrosine alkaloids	Phenylethylamines
featureID_pos_1188	Triphenylphosphanoxid	-0.0409731	0.942264	ME15	Flavonoids	Flavonoids	Chalcones
featureID_pos_2132	1,3-Cyclohexanediol, 6-(3-hydroxy-1-butenyl)-1,5,5-trimethyl-	-0.0360659	0.944475	ME5	Terpenoids	Apocarotenoids	Apocarotenoids (Î²-)
featureID_pos_1938		-0.0381474	0.945108	ME5	Fatty acids	Sphingolipids	Glycosylmonoacylglycerols
featureID_pos_982	Nicotifolin	-0.0387821	0.946241	ME2	Flavonoids	Flavonoids	Flavonols
featureID_pos_120		-0.0286503	0.946413	ME5	Fatty acids	Fatty Acids and Conjugates	Dicarboxylic acids
featureID_pos_42	Ethylthioacetic acid	0.028591	0.94667	ME2	Fatty acids	Fatty esters	Wax monoesters	C03173
featureID_pos_294		0.028393	0.948563	ME5	Shikimates and Phenylpropanoids	Phenylpropanoids (C6-C3)	Cinnamic acids and derivatives
featureID_pos_48		0.0287251	0.950013	ME5	Amino acids and Peptides	Small peptides	Aminoacids
featureID_pos_420		-0.0315405	0.951344	ME5	Shikimates and Phenylpropanoids	Phenylpropanoids (C6-C3)	Cinnamic acids and derivatives
featureID_pos_2129	Undecanoic acid, 11-(decylthio)-	0.0279893	0.954314	ME15	Fatty acids	Fatty Acids and Conjugates	Branched fatty acids	C17715
featureID_pos_656	1-Octen-3-ol-3-o-beta-D-xylopyranosyl(1->6)-beta-D-glucopyranoside	-0.0290391	0.954585	ME5	Fatty acids	Fatty acyl glycosides	Fatty acyl glycosides of mono- and disaccharides	C17614
featureID_pos_29	Glycine	0.0264976	0.956338	ME2	Amino acids and Peptides	Small peptides	Aminoacids	C00037
featureID_neg_1005	(4-nitrophenyl)-[(4-nitrophenyl)diazenyl]diazene	-0.0289428	0.959823	ME0	Alkaloids	Pseudoalkaloids	pteridine alkaloids
featureID_pos_840	Luteolin 7-O-(6''''-malonylglucoside)	0.0296429	0.960318	ME5	Flavonoids	Flavonoids	Flavones	C10103
featureID_pos_955		0.025725	0.961328	ME5	Terpenoids	Apocarotenoids	Apocarotenoids(Îµ-)
featureID_pos_576	Luteolin 3''-methyl ether 7-glucoside	0.0301319	0.961386	ME5	Flavonoids	Flavonoids	Anthocyanidins
featureID_pos_2261	Blo-trol	0.0229203	0.962159	ME5	Fatty acids	Fatty esters	Wax monoesters
featureID_pos_2130	Benzene, (1,3-dimethyl-2-methylenebutyl)-	-0.0233395	0.963931	ME5	Terpenoids	Sesquiterpenoids	Guaiane sesquiterpenoids
featureID_neg_802		0.0226517	0.96397	ME2	Shikimates and Phenylpropanoids	Phenylpropanoids (C6-C3)	Cinnamic acids and derivatives
featureID_pos_53		-0.0196036	0.964013	ME2	Amino acids and Peptides	Small peptides	Aminoacids
featureID_neg_1729		0.0226298	0.964205	ME9	Fatty acids	Glycerolipids	Glycosylmonoacylglycerols
featureID_pos_1097	6-(3-oxobutanoyloxy)hexyl 3-oxobutanoate	0.0276725	0.964256	ME8	Shikimates and Phenylpropanoids	Phenolic acids (C6-C1)	Shikimic acids and derivatives
featureID_pos_590		-0.0205327	0.964546	ME5	Shikimates and Phenylpropanoids	Phenylpropanoids (C6-C3)	Cinnamic acids and derivatives
featureID_pos_2128		-0.0235361	0.964845	ME15	Fatty acids	Fatty acyls	Fatty alcohols
featureID_pos_20		0.0189812	0.96676	ME2	Flavonoids	Flavonoids	Flavones
featureID_pos_1602	Genistin	0.0206987	0.967178	ME14	Flavonoids	Flavonoids	Flavones	C06563
featureID_pos_1693		-0.0221519	0.968006	ME5	Amino acids and Peptides	Small peptides	Aminoacids
featureID_pos_1711	1-Monolinolenin	0.020388	0.968556	ME1	Fatty acids	Glycerolipids	Monoacylglycerols
featureID_pos_71	1,2,5-Thiadiazole-3,4-dicarboxylicacid	0.015499	0.969908	ME2	Alkaloids	Pseudoalkaloids	pteridine alkaloids
featureID_pos_162		0.0143326	0.973052	ME5	Amino acids and Peptides	Small peptides	Dipeptides
featureID_pos_2131		-0.0154456	0.975769	ME5	Terpenoids	Apocarotenoids	Apocarotenoids(Îµ-)
featureID_pos_37		-0.0126667	0.975861	ME5	Alkaloids	Nicotinic acid alkaloids	Pyridine alkaloids
featureID_pos_1623		-0.0145227	0.977809	ME5	Alkaloids	Lysine alkaloids	Primary amides
featureID_pos_1635		-0.016201	0.977878	ME5	Fatty acids	Fatty amides	Primary amides
featureID_pos_171		-0.0113805	0.977883	ME8	Amino acids and Peptides	Small peptides	Aminoacids
featureID_pos_1569	Isorhamnetin	-0.00821985	0.980526	ME8	Flavonoids	Flavonoids	Flavonols	C10084
featureID_pos_100		0.0110183	0.980847	ME8	Fatty acids	Monoterpenoids	Lactones
featureID_pos_104	2-amino-4-azidohepta-4,6-dienoic acid	0.0110613	0.981217	ME8	Amino acids and Peptides	Small peptides	Aminoacids
featureID_pos_686	Licoagroside B	0.0100378	0.981532	ME9	Polyketides	Monoterpenoids	2-pyrone derivatives
featureID_pos_46	Thiahydracrylic acid	0.00818679	0.984708	ME5	Fatty acids	Fatty Acids and Conjugates	Dicarboxylic acids
featureID_neg_185		0.00699167	0.984789	ME2	Shikimates and Phenylpropanoids	Phenolic acids (C6-C1)	Simple phenolic acids
featureID_pos_1060	Luteolin 3''-methyl ether 7-malonylglucoside	0.0103624	0.985141	ME5	Flavonoids	Flavonoids	Flavones
featureID_pos_1428	(2S)-2-[[(2S)-2-[[(2S)-2-[[(2S)-2-[[(2S)-2-[[(2S)-2-[[(2S)-2-amino-5-(diaminomethylideneamino)pentanoyl]amino]-3-hydroxypropanoyl]amino]-3-hydroxypropanoyl]amino]propanoyl]amino]-4-methylpentanoyl]amino]-3-methylbutanoyl]amino]-5-(diaminomethylideneamino)pentanoic acid	-0.0087493	0.987869	ME7	Amino acids and Peptides	Oligopeptides	Linear peptides
featureID_pos_1255	Amide 16	0.00537305	0.988666	ME3	Fatty acids	Fatty amides	Primary amides
featureID_pos_1634		0.00774986	0.988805	ME5	Terpenoids	Sesquiterpenoids	Pinane monoterpenoids
featureID_pos_769	7-oxotetradecanedioic Acid	-0.00659662	0.990221	ME8	Fatty acids	Fatty Acids and Conjugates	Hydroxy fatty acids
featureID_pos_816	Nicotifolin	-0.00503371	0.990238	ME2	Flavonoids	Flavonoids	Flavonols
featureID_pos_1395		-0.00673985	0.99031	ME5	Alkaloids	Small peptides	Dipeptides
featureID_pos_1120		0.00625526	0.990336	ME8	Carbohydrates	Aminosugars and aminoglycosides	Pyrimidine nucleos(t)ides
featureID_pos_453	2-O-Caffeoylglucarate	0.0052998	0.990385	ME5	Shikimates and Phenylpropanoids	Phenylpropanoids (C6-C3)	Cinnamic acids and derivatives	C03062
featureID_pos_1436		0.00612515	0.991219	ME7	Amino acids and Peptides	Oligopeptides	Linear peptides
featureID_pos_2491	1-[2-(2-ethoxyethoxy)ethoxy]butane	-0.00622798	0.991579	ME5	Fatty acids	Fatty acyls	Fatty alcohols
featureID_pos_2294		-0.00525019	0.991815	ME5	Alkaloids	Nicotinic acid alkaloids	Pyridine alkaloids
featureID_neg_920		0.00619772	0.992138	ME4	Shikimates and Phenylpropanoids	Coumarins	Simple coumarins
featureID_pos_2227	Acetyl tributyl citrate	-0.00448511	0.992677	ME5	Fatty acids	Fatty esters	Wax monoesters
featureID_pos_1343	(2r)-2-[[(1r,2s,3r,4r,5r)-4-Acetamido-2-[(2s,3r,4r,5s,6r)-3-Acetamido-6-(Hydroxymethyl)-4,5-Bis(Oxidanyl)oxan-2-Yl]oxy-6,8-Dioxabicyclo[3.2.1]octan-3-Yl]oxy]propanoic Acid	-0.0043415	0.993548	ME8	Carbohydrates	Aminosugars and aminoglycosides	Aminosugars
featureID_pos_1496	2-tert-butyl-6-ethyl-4-prop-1-en-2-ylphenol	-0.00351228	0.995318	ME11	Flavonoids	Flavonoids	Menthane monoterpenoids
featureID_pos_2021	Amide 16	-0.00282255	0.995816	ME5	Fatty acids	Fatty amides	Primary amides
featureID_pos_2092		-0.00253503	0.996308	ME5	Terpenoids	Steroids	Pregnane steroids
featureID_pos_828		-0.00240403	0.996347	ME8	Terpenoids	Sesquiterpenoids	Picrotoxane sesquiterpenoids
featureID_pos_2228		-0.0021756	0.997129	ME15	Terpenoids	Sesquiterpenoids	Menthane monoterpenoids
featureID_pos_1847		0.0019005	0.99727	ME5	Fatty acids	Fatty Acids and Conjugates	Simple amide alkaloids
featureID_pos_1368	Quercetin	-0.00141648	0.997928	ME5	Flavonoids	Flavonoids	Flavonols	C00389
featureID_neg_1093	Nicotifolin	-0.0011467	0.998328	ME4	Flavonoids	Flavonoids	Flavonols
featureID_pos_582	trans-Ferulic acid; [M+H-H2O]+	-0.000860364	0.998663	ME5	Shikimates and Phenylpropanoids	Phenylpropanoids (C6-C3)	Cinnamic acids and derivatives	C01494
featureID_pos_2257	ganoderic acid F	-0.000878874	0.998842	ME0	Terpenoids	Triterpenoids	Limonoids
featureID_pos_18		0.000598745	0.998906	ME8	Polyketides	Polycyclic aromatic polyketides	Anthraquinones and anthrones
featureID_pos_185	5''-O-beta-D-Glucosylpyridoxine	-0.000433477	0.999091	ME8	Alkaloids	Nicotinic acid alkaloids	Pyridine alkaloids	C03996
featureID_pos_2096		-0.0003195	0.999462	ME5	Terpenoids	Steroids	Erythroxylane diterpenoids
featureID_pos_91		-0.000108122	0.999795	ME2	Fatty acids	Fatty Acids and Conjugates	Wax monoesters
featureID_pos_92		0	1	ME5	Fatty acids	Fatty esters	Wax monoesters
featureID_pos_215		5.55112e-17	1	ME8	Alkaloids	Lysine alkaloids	Pyrrolidine alkaloids
featureID_pos_148	Methylthioadenosine sulfoxide	0	1	ME9	Carbohydrates	Nucleosides	Purine nucleos(t)ides
featureID_pos_201		0	1	ME9	Amino acids and Peptides	Small peptides	Dipeptides
featureID_pos_212	Adenosine 5''-methyl phosphate	0	1	ME5	Carbohydrates	Nucleosides	Purine nucleos(t)ides	C00020
featureID_pos_214	gamma-Glu-Val	0	1	ME8	Amino acids and Peptides	Small peptides	Dipeptides
featureID_pos_669	Oprea1_723254	0	1	ME9	Alkaloids	Polyols	Pyridine alkaloids
featureID_pos_184		0	1	ME0	Alkaloids	Ornithine alkaloids	Dipeptides
featureID_pos_742	Vitamin L2	0	1	ME9	Carbohydrates	Nucleosides	Purine nucleos(t)ides	C00170
featureID_pos_443	Quercetin 3-(3R-glucosylrutinoside)	0	1	ME0	Flavonoids	Flavonoids	Flavonols	C05623
featureID_pos_692	Indol-acrylate	0	1	ME2	Alkaloids	Tryptophan alkaloids	Simple indole alkaloids	C21283
featureID_pos_468		0	1	ME7	Fatty acids	Glycerolipids	Fatty acyl glycosides of mono- and disaccharides
featureID_pos_1054		0	1	ME5	Terpenoids	Phenylethanoids (C6-C2)	Phenylethanoids
featureID_pos_1080	Quercetin 3-rhamnoside	0	1	ME14	Flavonoids	Flavonoids	Flavonols	C19796
featureID_pos_1302	Daidzin	0	1	ME5	Isoflavonoids	Isoflavonoids	Isoflavones	C10216
featureID_pos_854		0	1	ME2	Flavonoids	Flavonoids	Flavan-3-ols
featureID_pos_895	Robinin	0	1	ME5	Flavonoids	Flavonoids	Flavonols	C10178
featureID_pos_891	Licoagroside B	0	1	ME10	Shikimates and Phenylpropanoids	Monoterpenoids	Simple coumarins
featureID_pos_1567	Afrormosin 7-O-(6''''-malonylglucoside)	0	1	ME9	Isoflavonoids	Isoflavonoids	Isoflavones	C10199
featureID_pos_1892	(2R,3S,4S,5R,6R)-2-methyl-3-[(2R,3R,4S,5S,6R)-6-methyl-3,4,5-tris(phenylmethoxy)oxan-2-yl]oxy-4,5-bis(phenylmethoxy)-6-prop-2-enoxyoxane	-1.66533e-16	1	ME8	Terpenoids	Carotenoids (C40)	Carotenoids (C40, Î²-Î²)
featureID_pos_2296	Formononetin 7-O-(6''''-malonylglucoside)	0	1	ME8	Isoflavonoids	Isoflavonoids	Isoflavones	C16222
featureID_pos_1751	(2R,3R,4S,5S,6R)-2-[[(1R,2R,4aS,5S,8R,8aR)-5,8-dihydroxy-2-(2-hydroxypropan-2-yl)-4a,8-dimethyl-1,2,3,4,5,6,7,8a-octahydronaphthalen-1-yl]oxy]-6-(hydroxymethyl)oxane-3,4,5-triol	0	1	ME8	Terpenoids	Sesquiterpenoids	Guaiane sesquiterpenoids
featureID_pos_1603	Lauryldiethanolamine	0	1	ME0	Fatty acids	Fatty Acids and Conjugates	N-acyl amines
featureID_pos_1664	7-hydroxy-3-[4-hydroxy-3-(3-methylbut-2-enyl)phenyl]chromen-4-one	-5.55112e-17	1	ME8	Isoflavonoids	Isoflavonoids	Isoflavones
featureID_pos_1664	7-hydroxy-3-[4-hydroxy-3-(3-methylbut-2-enyl)phenyl]chromen-4-one	-5.55112e-17	1	ME8	Shikimates and Phenylpropanoids	Coumarins	Simple coumarins
featureID_pos_2112		0	1	ME13	Terpenoids	Triterpenoids	Oleanane triterpenoids
featureID_neg_631	gamma-mangostin	1.11022e-16	1	ME8	Shikimates and Phenylpropanoids	Xanthones	Plant xanthones
featureID_neg_1789	bis(oxiran-2-ylmethyl) (E)-hexadec-8-enedioate	0	1	ME9	Fatty acids	Glycerolipids	Monoacylglycerols

### Sheet: NonRR_Bj_Inf_vs_baseline
ID	Compound_Name	logFC	P.Value	module	npclassifier_pathway	npclassifier_superclass	npclassifier_class	KEGG
featureID_neg_2805		3.22189	5.2075e-11	ME2	Fatty acids	Glycerophospholipids	Glycerophosphoglycerols
featureID_neg_2520	4-N-benzyl-6-(4-methyl-1,4-diazepan-1-yl)pyrimidine-2,4-diamine	2.55925	1.89521e-09	ME2	Alkaloids	Tryptophan alkaloids	Tricyclic guanidine alkaloids
featureID_pos_2096		3.02522	1.04954e-08	ME5	Terpenoids	Steroids	Erythroxylane diterpenoids
featureID_pos_1959		-1.9762	1.61713e-08	ME3	Amino acids and Peptides	Small peptides	Linear peptides
featureID_pos_2335		-2.25988	3.67075e-08	ME1	Polyketides	Macrolides	Open-chain polyketides
featureID_pos_2328		-2.26684	5.26477e-08	ME1	Terpenoids	Steroids	Erythromycins
featureID_pos_2227	Acetyl tributyl citrate	2.86956	9.25833e-08	ME5	Fatty acids	Fatty esters	Wax monoesters
featureID_pos_1993	6-amino-2-[[2-[[2-[[2-[[2-amino-3-(4-hydroxyphenyl)propanoyl]amino]-3-methylbutanoyl]amino]-3-methylbutanoyl]amino]-3-phenylpropanoyl]amino]hexanoic acid	-2.22804	1.76145e-07	ME1	Amino acids and Peptides	Oligopeptides	Linear peptides
featureID_pos_2337		-2.21655	2.04958e-07	ME1	Amino acids and Peptides	Oligopeptides	Depsipeptides
featureID_pos_2129	Undecanoic acid, 11-(decylthio)-	2.74201	2.73039e-07	ME15	Fatty acids	Fatty Acids and Conjugates	Branched fatty acids	C17715
featureID_pos_656	1-Octen-3-ol-3-o-beta-D-xylopyranosyl(1->6)-beta-D-glucopyranoside	2.78399	5.11459e-07	ME5	Fatty acids	Fatty acyl glycosides	Fatty acyl glycosides of mono- and disaccharides	C17614
featureID_pos_2339		-2.18641	5.46961e-07	ME1	Polyketides	Carotenoids (C40)	Carotenoids (C40, Î²-Î²)
featureID_pos_2261	Blo-trol	2.62355	5.7628e-07	ME5	Fatty acids	Fatty esters	Wax monoesters
featureID_pos_46	Thiahydracrylic acid	2.31107	6.25569e-07	ME5	Fatty acids	Fatty Acids and Conjugates	Dicarboxylic acids
featureID_pos_1255	Amide 16	-1.99099	1.133e-06	ME3	Fatty acids	Fatty amides	Primary amides
featureID_pos_20		2.39345	1.17559e-06	ME2	Flavonoids	Flavonoids	Flavones
featureID_pos_1986		-1.82919	1.43364e-06	ME3	Polyketides	Polyethers	Macrotetrolides
featureID_pos_1232	4',7-Dihydroxyflavone	2.64412	1.5088e-06	ME5	Flavonoids	Flavonoids	Flavones	C12123
featureID_splitless_43	2-Butenedioic acid	2.2283	1.55842e-06	ME0	Fatty acids	Fatty Acids and Conjugates	Dicarboxylic acids	C01771
featureID_pos_2131		2.61159	1.89419e-06	ME5	Terpenoids	Apocarotenoids	Apocarotenoids(Îµ-)
featureID_pos_787	Licoagroside B	2.6201	2.02089e-06	ME5	Shikimates and Phenylpropanoids	Coumarins	Simple coumarins
featureID_neg_2790	Pinnatasterone	-1.85377	2.18779e-06	ME1	Terpenoids	Steroids	Ecdysteroids
featureID_neg_924		2.12187	2.20582e-06	ME2	Shikimates and Phenylpropanoids	Phenolic acids (C6-C1)	Cinnamic acids and derivatives
featureID_pos_71	1,2,5-Thiadiazole-3,4-dicarboxylicacid	2.08852	2.33293e-06	ME2	Alkaloids	Pseudoalkaloids	pteridine alkaloids
featureID_pos_181		2.1744	2.35961e-06	ME2	Shikimates and Phenylpropanoids	Phenanthrenoids	Phenanthrenes
featureID_pos_2130	Benzene, (1,3-dimethyl-2-methylenebutyl)-	2.61912	2.41547e-06	ME5	Terpenoids	Sesquiterpenoids	Guaiane sesquiterpenoids
featureID_neg_185		1.86064	2.42456e-06	ME2	Shikimates and Phenylpropanoids	Phenolic acids (C6-C1)	Simple phenolic acids
featureID_pos_2294		2.5952	2.45277e-06	ME5	Alkaloids	Nicotinic acid alkaloids	Pyridine alkaloids
featureID_pos_2216	Pheophytin a	-1.61853	2.69365e-06	ME1	Terpenoids	Triterpenoids	Carotenoids (C40, Î²-Î²)	C05797
featureID_pos_53		2.18185	2.97855e-06	ME2	Amino acids and Peptides	Small peptides	Aminoacids
featureID_pos_2132	1,3-Cyclohexanediol, 6-(3-hydroxy-1-butenyl)-1,5,5-trimethyl-	2.57651	3.57253e-06	ME5	Terpenoids	Apocarotenoids	Apocarotenoids (Î²-)
featureID_pos_37		2.08032	3.65691e-06	ME5	Alkaloids	Nicotinic acid alkaloids	Pyridine alkaloids
featureID_pos_590		2.28861	3.88143e-06	ME5	Shikimates and Phenylpropanoids	Phenylpropanoids (C6-C3)	Cinnamic acids and derivatives
featureID_pos_1049	Trifolin	2.534	3.89885e-06	ME5	Flavonoids	Flavonoids	Anthocyanidins	C12626
featureID_pos_1623		2.582	4.02196e-06	ME5	Alkaloids	Lysine alkaloids	Primary amides
featureID_pos_139		2.12305	4.38497e-06	ME5	Fatty acids	Small peptides	Dipeptides
featureID_pos_120		2.07503	5.4414e-06	ME5	Fatty acids	Fatty Acids and Conjugates	Dicarboxylic acids
featureID_pos_502	5-[4-(1,3-dioxo-2-benzofuran-5-carbonyl)benzoyl]-2-benzofuran-1,3-dione	2.1661	6.13736e-06	ME5	Shikimates and Phenylpropanoids	Diazotetronic acids and derivatives	Pulvinones
featureID_pos_212	Adenosine 5''-methyl phosphate	2.21211	6.89126e-06	ME5	Carbohydrates	Nucleosides	Purine nucleos(t)ides	C00020
featureID_pos_672		2.01136	7.54314e-06	ME5	Shikimates and Phenylpropanoids	Naphthalenes	Cinnamic acids and derivatives
featureID_pos_42	Ethylthioacetic acid	2.04139	7.77427e-06	ME2	Fatty acids	Fatty esters	Wax monoesters	C03173
featureID_pos_119		2.20884	7.80264e-06	ME5	Amino acids and Peptides	Small peptides	Aminoacids
featureID_pos_286	4-[(propan-2-ylamino)methyl]benzoic Acid	1.85218	8.3336e-06	ME2	Alkaloids	Tyrosine alkaloids	Phenylethylamines
featureID_pos_138	Oprea1_007850	1.98192	8.78617e-06	ME5	Amino acids and Peptides	Small peptides	Aminoacids
featureID_pos_1054		2.09778	1.24202e-05	ME5	Terpenoids	Phenylethanoids (C6-C2)	Phenylethanoids
featureID_pos_816	Nicotifolin	1.91451	1.24383e-05	ME2	Flavonoids	Flavonoids	Flavonols
featureID_pos_48		2.09959	1.62956e-05	ME5	Amino acids and Peptides	Small peptides	Aminoacids
featureID_pos_294		2.01528	1.65e-05	ME5	Shikimates and Phenylpropanoids	Phenylpropanoids (C6-C3)	Cinnamic acids and derivatives
featureID_pos_453	2-O-Caffeoylglucarate	2.0016	1.8305e-05	ME5	Shikimates and Phenylpropanoids	Phenylpropanoids (C6-C3)	Cinnamic acids and derivatives	C03062
featureID_pos_692	Indol-acrylate	2.00156	1.87179e-05	ME2	Alkaloids	Tryptophan alkaloids	Simple indole alkaloids	C21283
featureID_pos_155	Phosphonic acid, [1-[[(diphenylamino)carbonyl]amino]ethyl]-	1.94261	1.89795e-05	ME5	Alkaloids	Small peptides	Dipeptides	C05682
featureID_pos_900	1-Octen-3-ol-3-o-beta-D-xylopyranosyl(1->6)-beta-D-glucopyranoside	2.29403	2.07455e-05	ME5	Fatty acids	Fatty acyl glycosides	Fatty acyl glycosides of mono- and disaccharides	C17614
featureID_splitless_3	Methylmalonic acid	-2.07983	2.09998e-05	ME0	Fatty acids	Fatty Acids and Conjugates	Dicarboxylic acids	C02170
featureID_pos_281		1.98672	2.10548e-05	ME5	Shikimates and Phenylpropanoids	Lignans	Neolignans
featureID_pos_111	Adenosine	1.81603	2.22726e-05	ME5	Carbohydrates	Nucleosides	Purine nucleos(t)ides	C00212
featureID_pos_1634		2.48459	2.23289e-05	ME5	Terpenoids	Sesquiterpenoids	Pinane monoterpenoids
featureID_pos_582	trans-Ferulic acid; [M+H-H2O]+	2.28698	2.62135e-05	ME5	Shikimates and Phenylpropanoids	Phenylpropanoids (C6-C3)	Cinnamic acids and derivatives	C01494
featureID_neg_864	4-O-beta-D-glucosyl-4-coumarate	2.20342	2.72864e-05	ME2	Shikimates and Phenylpropanoids	Phenylpropanoids (C6-C3)	Cinnamic acids and derivatives	C04415
featureID_neg_2030	Tridecylbenzenesulphonic acid	2.09676	2.74917e-05	ME2	Polyketides	Aromatic polyketides	Catechols with side chains
featureID_pos_1736		2.31429	3.02397e-05	ME5	Fatty acids	Fatty amides	Primary amides
featureID_neg_3140	8-Octadecynoic acid	2.36833	3.0734e-05	ME2	Fatty acids	Fatty Acids and Conjugates	Unsaturated fatty acids
featureID_pos_1698	Soyasaponin Bb	2.3903	3.30924e-05	ME5	Terpenoids	Triterpenoids	Oleanane triterpenoids
featureID_pos_1698	Soyasaponin Bb	2.3903	3.30924e-05	ME5	Terpenoids	Triterpenoids	Oleanane triterpenoids
featureID_pos_128	Amide PP	1.83363	3.38062e-05	ME5	Alkaloids	Nicotinic acid alkaloids	Pyridine alkaloids	C00153
featureID_neg_120		2.32239	3.4381e-05	ME2	Shikimates and Phenylpropanoids	Phenolic acids (C6-C1)	Simple phenolic acids
featureID_pos_162		1.85758	3.49659e-05	ME5	Amino acids and Peptides	Small peptides	Dipeptides
featureID_pos_1847		2.4166	3.86136e-05	ME5	Fatty acids	Fatty Acids and Conjugates	Simple amide alkaloids
featureID_neg_634	Tuberonic acid glucoside	2.23303	4.11432e-05	ME10	Fatty acids	Fatty acyl glycosides	Fatty acyl glycosides of mono- and disaccharides	C08558
featureID_neg_2565		-1.75992	4.2785e-05	ME4	Amino acids and Peptides	Mycosporine derivatives	Mycosporine and Mycosporine-like amino acids
featureID_pos_91		1.82161	4.28121e-05	ME2	Fatty acids	Fatty Acids and Conjugates	Wax monoesters
featureID_pos_29	Glycine	2.08369	4.57041e-05	ME2	Amino acids and Peptides	Small peptides	Aminoacids	C00037
featureID_pos_1319		2.34884	5.58488e-05	ME5	Terpenoids	Triterpenoids	Oleanane triterpenoids
featureID_pos_637		2.35874	5.92972e-05	ME5	Shikimates and Phenylpropanoids	Stilbenoids	Monomeric stilbenes
featureID_pos_93	2-[2-[4-(carboxymethoxy)phenoxy]ethoxy]acetic acid	1.71537	6.32312e-05	ME2	Shikimates and Phenylpropanoids	Monoterpenoids	Simple phenolic acids
featureID_pos_127		1.7755	6.43947e-05	ME5	Shikimates and Phenylpropanoids	Phenolic acids (C6-C1)	Gallotannins
featureID_pos_312		1.77433	6.65903e-05	ME5	Alkaloids	Tyrosine alkaloids	Simple indole alkaloids
featureID_pos_2128		2.23534	7.05178e-05	ME15	Fatty acids	Fatty acyls	Fatty alcohols
featureID_pos_420		2.1579	7.34402e-05	ME5	Shikimates and Phenylpropanoids	Phenylpropanoids (C6-C3)	Cinnamic acids and derivatives
featureID_pos_1368	Quercetin	2.26641	7.91256e-05	ME5	Flavonoids	Flavonoids	Flavonols	C00389
featureID_neg_635		1.89735	8.27567e-05	ME2	Shikimates and Phenylpropanoids	Phenylpropanoids (C6-C3)	Cinnamic acids and derivatives
featureID_neg_540	[(2S,3R,4R,5S,6R)-3,4,5-trihydroxy-6-(hydroxymethyl)oxan-2-yl] 2,3,4-trihydroxybenzoate	1.86488	0.000101834	ME10	Shikimates and Phenylpropanoids	Phenolic acids (C6-C1)	Simple phenolic acids
featureID_neg_2911	Palmitic Acid	2.18402	0.000145685	ME5	Fatty acids	Fatty Acids and Conjugates	Branched fatty acids	C00249
featureID_neg_176	Melibiose	2.0312	0.000155409	ME10	Carbohydrates	Saccharides	Disaccharides|Polysaccharides	C05402
featureID_neg_176	Melibiose	2.0312	0.000155409	ME10	Carbohydrates	Saccharides	Disaccharides	C05402
featureID_neg_421	N-[3-(dimethylamino)-N-methyl-2,4,6-trinitroanilino]-N-oxidohydroxylamine	1.83226	0.000181089	ME10	Carbohydrates	Nucleosides	Purine nucleos(t)ides
featureID_pos_116		1.68211	0.000181703	ME2	Shikimates and Phenylpropanoids	Polycyclic aromatic polyketides	Pradimicins
featureID_neg_977		-1.94419	0.000181726	ME4	Terpenoids	Sesquiterpenoids	Picrotoxane sesquiterpenoids
featureID_neg_1275	Chrysin	1.88844	0.000182463	ME2	Flavonoids	Flavonoids	Flavones	C10028
featureID_pos_1395		2.17117	0.000185959	ME5	Alkaloids	Small peptides	Dipeptides
featureID_pos_63	1,1-dioxothiomorpholine-4-sulfonamide	2.19192	0.00019065	ME5	Amino acids and Peptides	Small peptides	Aminoacids
featureID_pos_854		1.68572	0.000275895	ME2	Flavonoids	Flavonoids	Flavan-3-ols
featureID_pos_2092		2.07239	0.000290948	ME5	Terpenoids	Steroids	Pregnane steroids
featureID_pos_185	5''-O-beta-D-Glucosylpyridoxine	1.43145	0.000310457	ME8	Alkaloids	Nicotinic acid alkaloids	Pyridine alkaloids	C03996
featureID_pos_92		1.55124	0.000321506	ME5	Fatty acids	Fatty esters	Wax monoesters
featureID_neg_485	Salicylic acid glucoside	1.79684	0.000344195	ME10	Shikimates and Phenylpropanoids	Phenolic acids (C6-C1)	Simple phenolic acids
featureID_neg_911		1.96552	0.000346309	ME10	Shikimates and Phenylpropanoids	Phenolic acids (C6-C1)	Simple phenolic acids
featureID_neg_1151	Kaempferol-3-O-glucoside	-1.83875	0.000394281	ME1	Flavonoids	Flavonoids	Flavonols	C12249
featureID_neg_1151	Kaempferol-3-O-glucoside	-1.83875	0.000394281	ME1	Flavonoids	Flavonoids	Flavonols	C12249
featureID_pos_955		1.8877	0.0006166	ME5	Terpenoids	Apocarotenoids	Apocarotenoids(Îµ-)
featureID_pos_2021	Amide 16	1.91105	0.000632878	ME5	Fatty acids	Fatty amides	Primary amides
featureID_neg_2704		-1.56711	0.000665038	ME4	Alkaloids	Pseudoalkaloids	pteridine alkaloids
featureID_pos_1635		1.99969	0.000956876	ME5	Fatty acids	Fatty amides	Primary amides
featureID_neg_2994	Undecylbenzenesulphonic acid	1.87492	0.00100605	ME2	Polyketides	Aromatic polyketides	Catechols with side chains
featureID_pos_146		1.95367	0.00101587	ME5	Alkaloids	Peptide alkaloids	Phenylethylamines
featureID_neg_2296		-1.39162	0.00129839	ME1	Carbohydrates	Saccharides	Disaccharides
featureID_pos_171		1.3588	0.00136869	ME8	Amino acids and Peptides	Small peptides	Aminoacids
featureID_neg_1914	(2-octylphenyl) phenyl carbonate	1.7436	0.00143103	ME2	Polyketides	Aromatic polyketides	Catechols with side chains
featureID_pos_2156		1.71338	0.00182282	ME5	Terpenoids	Triterpenoids	Hopane and Moretane triterpenoids
featureID_pos_2005		1.82961	0.00211962	ME5	Terpenoids	Lysine alkaloids	Piperidine alkaloids
featureID_pos_1602	Genistin	1.57227	0.00241955	ME14	Flavonoids	Flavonoids	Flavones	C06563
featureID_pos_830	12-amino-7-oxododecanoic acid	-1.36727	0.00242664	ME7	Fatty acids	Fatty Acids and Conjugates	Aminoacids
featureID_pos_1211	Trifolin	1.64533	0.00253192	ME5	Flavonoids	Flavonoids	Flavonols	C12626
featureID_neg_2965	NCGC00380144-01_C20H28O3_(8E)-14-Hydroxy-5,9,12,13-tetramethyl-16-methylene-4-oxatricyclo[10.3.1.0~3,5~]hexadeca-1(15),8-dien-2-one	1.76074	0.00259038	ME2	Terpenoids	Diterpenoids	Cembrane diterpenoids
featureID_splitless_107	Citric acid	-1.24937	0.00282692	ME1	Fatty acids	Fatty Acids and Conjugates	Hydroxy fatty acids	C00158
featureID_pos_1060	Luteolin 3''-methyl ether 7-malonylglucoside	1.70547	0.00290199	ME5	Flavonoids	Flavonoids	Flavones
featureID_pos_867		-1.67249	0.00303774	ME1	Fatty acids	Fatty acyl glycosides	Open-chain polyketides
featureID_neg_452		1.47763	0.00305549	ME10	Carbohydrates	Nucleosides	Purine nucleos(t)ides
featureID_pos_215		1.38404	0.00344562	ME8	Alkaloids	Lysine alkaloids	Pyrrolidine alkaloids
featureID_pos_1747		1.6624	0.00349083	ME14	Terpenoids	Triterpenoids	Oleanane triterpenoids
featureID_pos_2275		-1.06244	0.0039643	ME3	Terpenoids	Diterpenoids	Polyether ionophores
featureID_pos_2491	1-[2-(2-ethoxyethoxy)ethoxy]butane	1.74243	0.00404897	ME5	Fatty acids	Fatty acyls	Fatty alcohols
featureID_neg_810		1.33119	0.00421837	ME2	Flavonoids	Flavonoids	Flavan-3-ols
featureID_pos_1285	1-18:3-lysoPC	-1.45496	0.00428429	ME1	Fatty acids	Glycerophospholipids	Glycerophosphocholines
featureID_neg_348	3-[[2-[(2-amino-3-sulfanylpropanoyl)amino]-3-carboxypropanoyl]amino]-4-[(1-carboxy-2-sulfanylethyl)amino]-4-oxobutanoic acid	-1.48218	0.00433889	ME4	Shikimates and Phenylpropanoids	Phenylpropanoids (C6-C3)	Cinnamic acids and derivatives
featureID_pos_1006	soyasapogenol B-3-O-glucuronide	-1.29261	0.00467524	ME3	Terpenoids	Triterpenoids	Oleanane triterpenoids	C19763
featureID_neg_117	Coumaroyl + C6H9O8 (isomer of 843, 844, 845)	1.27021	0.00468592	ME2	Shikimates and Phenylpropanoids	Phenylpropanoids (C6-C3)	Cinnamic acids and derivatives
featureID_neg_117	Coumaroyl + C6H9O8 (isomer of 843, 844, 845)	1.27021	0.00468592	ME2	Shikimates and Phenylpropanoids	Phenylpropanoids (C6-C3)	Cinnamic acids and derivatives
featureID_neg_3056	Acanthoic acid	1.76957	0.00472348	ME15	Terpenoids	Diterpenoids	Pimarane and Isopimarane diterpenoids
featureID_neg_2601		1.60118	0.00519095	ME0	Carbohydrates	Polyols	Amino cyclitols
featureID_pos_1302	Daidzin	1.50277	0.00524528	ME5	Isoflavonoids	Isoflavonoids	Isoflavones	C10216
featureID_pos_104	2-amino-4-azidohepta-4,6-dienoic acid	1.34021	0.00540787	ME8	Amino acids and Peptides	Small peptides	Aminoacids
featureID_neg_2653		-1.295	0.0057046	ME1	Fatty acids	Fatty Acids and Conjugates	Fatty alcohols
featureID_nonpolar_87	Methyl galactoside	1.48181	0.00593406	ME0	Carbohydrates	Saccharides	Disaccharides	C03619
featureID_pos_214	gamma-Glu-Val	1.15689	0.00595476	ME8	Amino acids and Peptides	Small peptides	Dipeptides
featureID_neg_764	3,5-dihydroxy-4-[3-(4-hydroxyphenyl)prop-2-enoyloxy]cyclohexene-1-carboxylic Acid	1.29131	0.00601438	ME0	Shikimates and Phenylpropanoids	Phenylpropanoids (C6-C3)	Cinnamic acids and derivatives
featureID_pos_1917		-1.48163	0.00620891	ME1	Amino acids and Peptides	Oligopeptides	Cyclic peptides
featureID_pos_129		1.04503	0.00632098	ME5	Amino acids and Peptides	Small peptides	Dipeptides
featureID_pos_1559	Malonyldaidzin	1.36739	0.00689559	ME5	Isoflavonoids	Isoflavonoids	Isoflavones	C16191
featureID_neg_725		1.68333	0.00708446	ME4	Carbohydrates	Nucleosides	Purine nucleos(t)ides
featureID_pos_840	Luteolin 7-O-(6''''-malonylglucoside)	1.64201	0.00710562	ME5	Flavonoids	Flavonoids	Flavones	C10103
featureID_pos_2259		-1.23831	0.00750766	ME0	Fatty acids	Glycerolipids	Diacylglycerols
featureID_pos_1080	Quercetin 3-rhamnoside	1.52038	0.00765207	ME14	Flavonoids	Flavonoids	Flavonols	C19796
featureID_pos_2228		1.64293	0.00792043	ME15	Terpenoids	Sesquiterpenoids	Menthane monoterpenoids
featureID_pos_2071	Propanamide, N-isobutyl-2,2-dimethyl	1.4933	0.00805692	ME15	Fatty acids	Fatty acyls	Oxygenated hydrocarbons
featureID_neg_2481	6,9-Dioxa-3,12-diazatetradecanedioic acid	-1.25118	0.00836472	ME4	Amino acids and Peptides	Small peptides	Dipeptides
featureID_pos_524	Licoagroside B	1.64362	0.0086665	ME14	Polyketides	Cyclic polyketides	2-pyrone derivatives
featureID_pos_1693		1.48147	0.00871275	ME5	Amino acids and Peptides	Small peptides	Aminoacids
featureID_neg_3373	L-Lysine, L-glutaminyl-L-arginyl-L-prolyl-L-alanyl-	1.55299	0.00913815	ME4	Amino acids and Peptides	Small peptides	Tripeptides
featureID_pos_2015	Malonylgenistin	1.45382	0.00980037	ME5	Flavonoids	Flavonoids	Flavones	C16192
featureID_splitless_129	D-Talose	1.39505	0.0106098	ME0	Carbohydrates	Saccharides	Monosaccharides	C06467
featureID_neg_1057		1.2557	0.0117227	ME10	Shikimates and Phenylpropanoids	Phenolic acids (C6-C1)	Gallotannins
featureID_neg_2548		-1.3238	0.0118614	ME3	Amino acids and Peptides	Oligopeptides	Cyclic peptides
featureID_neg_2292	1-N,2-N-bis(2-carbamoylphenyl)benzene-1,2-dicarboxamide	-1.14681	0.0121243	ME4	Amino acids and Peptides	Small peptides	Mycosporine and Mycosporine-like amino acids
featureID_pos_1334	Rutin	1.46674	0.0128084	ME14	Flavonoids	Flavonoids	Flavonols	C05625
featureID_neg_1088		1.20145	0.0131598	ME10	Shikimates and Phenylpropanoids	Phenolic acids (C6-C1)	Gallotannins
featureID_neg_765	Caffeic acid 3-glucoside	1.37754	0.0154883	ME4	Shikimates and Phenylpropanoids	Phenylpropanoids (C6-C3)	Cinnamic acids and derivatives	C10431
featureID_neg_177	D-Trehalose	1.36284	0.0158588	ME10	Carbohydrates	Saccharides	Disaccharides	C01083
featureID_neg_387	Ferulic acid	1.36693	0.0161562	ME2	Shikimates and Phenylpropanoids	Phenylpropanoids (C6-C3)	Cinnamic acids and derivatives	C01494
featureID_neg_2814	1-acyl-sn-glycero-3-phosphoglycerol (n-C16:0)	1.25183	0.0182342	ME15	Fatty acids	Glycerophospholipids	Glycerophosphoglycerols
featureID_pos_769	7-oxotetradecanedioic Acid	1.28847	0.0187085	ME8	Fatty acids	Fatty Acids and Conjugates	Hydroxy fatty acids
featureID_pos_1812	Dodecanamide	-1.23643	0.0194788	ME0	Fatty acids	Fatty amides	Primary amides	C13831
featureID_pos_982	Nicotifolin	1.3674	0.0195061	ME2	Flavonoids	Flavonoids	Flavonols
featureID_pos_1599	Soyasaponin I	-1.0203	0.0200802	ME3	Carbohydrates	Ornithine alkaloids	Pyrimidine nucleos(t)ides	C12081
featureID_splitless_76	2,3,4-Trihydroxybutyric acid	1.195	0.0203316	ME10	Carbohydrates	Saccharides	Monosaccharides	C01620
featureID_neg_1661		1.35356	0.0210302	ME2	Shikimates and Phenylpropanoids	Coumarins	Simple coumarins
featureID_neg_1940	1-linoleoyl-sn-glycerol 3-phosphate	1.35317	0.0210972	ME9	Fatty acids	Glycerophospholipids	Glycerophosphates
featureID_neg_2962	4-decylbenzenesulfonate	1.2795	0.0211456	ME2	Polyketides	Aromatic polyketides	Catechols with side chains
featureID_neg_2278		-1.06798	0.0211647	ME4	Amino acids and Peptides	Small peptides	Aminoacids
featureID_neg_209	O-Feruloylgalactarate	1.19352	0.0256099	ME2	Shikimates and Phenylpropanoids	Phenylpropanoids (C6-C3)	Cinnamic acids and derivatives
featureID_nonpolar_124	2-O-Glycerol-d-galactopyranoside	1.18736	0.0263658	ME8	Carbohydrates	Saccharides	Disaccharides
featureID_nonpolar_3	Methylmalonic acid	1.32885	0.0267291	ME8	Fatty acids	Fatty Acids and Conjugates	Dicarboxylic acids	C02170
featureID_neg_21	Malic acid	0.986864	0.0268383	ME2	Fatty acids	Fatty Acids and Conjugates	Dicarboxylic acids	C00711
featureID_pos_2481	Comperlan MM	1.34405	0.026908	ME5	Fatty acids	Fatty amides	N-acyl amines
featureID_neg_975	Luteolin 7-(6''''-acetylglucoside)	-1.19636	0.0284794	ME0	Flavonoids	Flavonoids	Flavonols	C17763
featureID_nonpolar_139	D-(+)-Cellobiose	1.17119	0.0297248	ME2	Carbohydrates	Saccharides	Disaccharides	C06422
featureID_splitless_26	2,3-Butanediol	-1.13126	0.0304641	ME1	Fatty acids	Fatty acyls	Fatty alcohols	C03044
featureID_neg_802		1.09822	0.0309817	ME2	Shikimates and Phenylpropanoids	Phenylpropanoids (C6-C3)	Cinnamic acids and derivatives
featureID_pos_1436		-1.21478	0.0315311	ME7	Amino acids and Peptides	Oligopeptides	Linear peptides
featureID_neg_770		1.22161	0.0327583	ME2	Shikimates and Phenylpropanoids	Phenylpropanoids (C6-C3)	Cinnamic acids and derivatives
featureID_neg_1509		-1.18678	0.0342513	ME1	Fatty acids	Fatty Acids and Conjugates	Thia fatty acids
featureID_splitless_148	Galactaric acid	1.10553	0.0369332	ME0	Fatty acids	Fatty Acids and Conjugates	Hydroxy fatty acids	C00879
featureID_neg_2258	1-[2-[[2-[(2-aminoacetyl)amino]-3-carboxypropanoyl]amino]-3-carboxypropanoyl]pyrrolidine-2-carboxylic acid	1.16747	0.0371252	ME2	Alkaloids	Pseudoalkaloids	pteridine alkaloids
featureID_neg_691		0.927508	0.0445954	ME2	Shikimates and Phenylpropanoids	Phenylpropanoids (C6-C3)	Cinnamic acids and derivatives
featureID_neg_2995		-0.939365	0.046333	ME4	Terpenoids	Meroterpenoids	Prenyl quinone meroterpenoids
featureID_neg_976	Isorhamnetin 3-galactoside	-0.94012	0.0539984	ME1	Flavonoids	Flavonoids	Flavonols
featureID_pos_148	Methylthioadenosine sulfoxide	0.914525	0.054472	ME9	Carbohydrates	Nucleosides	Purine nucleos(t)ides
featureID_pos_925	apigenin	1.01403	0.0550012	ME5	Flavonoids	Flavonoids	Flavones	C01477
featureID_pos_895	Robinin	1.04141	0.0551263	ME5	Flavonoids	Flavonoids	Flavonols	C10178
featureID_pos_1188	Triphenylphosphanoxid	1.08709	0.0575293	ME15	Flavonoids	Flavonoids	Chalcones
featureID_pos_1588	Soyasapogenol B base + O-HexA-Hex-Pen, O-C6H7O3(DDMP)	1.13417	0.0587546	ME14	Terpenoids	Triterpenoids	Oleanane triterpenoids
featureID_pos_1588	Soyasapogenol B base + O-HexA-Hex-Pen, O-C6H7O3(DDMP)	1.13417	0.0587546	ME14	Terpenoids	Triterpenoids	Oleanane triterpenoids
featureID_neg_2838		1.14015	0.0599433	ME2	Polyketides	Aromatic polyketides	Catechols with side chains
featureID_nonpolar_148	Beta-Sitosterol	1.01415	0.0618432	ME0	Terpenoids	Steroids	Stigmastane steroids	C01753
featureID_nonpolar_111	9,12,15-Octadecatrienoic acid, ethyl ester, (Z,Z,Z)-	1.13563	0.0642219	ME2	Fatty acids	Fatty esters	Wax monoesters	C06427
featureID_nonpolar_58	Hexadecane-1,2-diol	-1.00824	0.0724676	ME0	Fatty acids	Fatty acyls	Fatty alcohols
featureID_neg_1789	bis(oxiran-2-ylmethyl) (E)-hexadec-8-enedioate	1.03006	0.0748778	ME9	Fatty acids	Glycerolipids	Monoacylglycerols
featureID_pos_1461	Soyasaponin III	-0.793506	0.0761116	ME3	Terpenoids	Triterpenoids	Oleanane triterpenoids	C12081
featureID_pos_704	Isoflavone base + 1O, 2MeO, O-Hex	-0.856919	0.0773236	ME1	Isoflavonoids	Isoflavonoids	Isoflavones	C10199
featureID_pos_704	Isoflavone base + 1O, 2MeO, O-Hex	-0.856919	0.0773236	ME1	Isoflavonoids	Isoflavonoids	Isoflavones	C10199
featureID_pos_1428	(2S)-2-[[(2S)-2-[[(2S)-2-[[(2S)-2-[[(2S)-2-[[(2S)-2-[[(2S)-2-amino-5-(diaminomethylideneamino)pentanoyl]amino]-3-hydroxypropanoyl]amino]-3-hydroxypropanoyl]amino]propanoyl]amino]-4-methylpentanoyl]amino]-3-methylbutanoyl]amino]-5-(diaminomethylideneamino)pentanoic acid	-1.02504	0.0778179	ME7	Amino acids and Peptides	Oligopeptides	Linear peptides
featureID_pos_429	Kaempferol 3-rhamnoside	0.704781	0.0821428	ME5	Flavonoids	Flavonoids	Flavonols	C16911
featureID_neg_2788		-0.874073	0.0870095	ME4	Amino acids and Peptides	Oligopeptides	Tripeptides
featureID_pos_2098	12,16-Octadecadiynoic acid	-0.88129	0.0918747	ME13	Fatty acids	Fatty Acids and Conjugates	Unsaturated fatty acids
featureID_neg_2546	dehydroabietic acid	1.04626	0.092092	ME15	Terpenoids	Diterpenoids	Abietane diterpenoids	C12078
featureID_pos_1938		0.928939	0.0965712	ME5	Fatty acids	Sphingolipids	Glycosylmonoacylglycerols
featureID_splitless_160	Myo-Inositol	0.929998	0.0972677	ME2	Carbohydrates	Polyols	Cyclitols	C00137
featureID_neg_2262	2-[[2-[[2-(2-aminopropanoylamino)-3-carboxypropanoyl]amino]-4-carboxybutanoyl]amino]butanedioic acid	-0.839482	0.0983953	ME4	Alkaloids	Pseudoalkaloids	pteridine alkaloids
featureID_neg_1154	Genistin	-0.839014	0.0997687	ME4	Flavonoids	Flavonoids	Flavones	C06563
featureID_neg_3165		1.02516	0.102429	ME4	Fatty acids	Eicosanoids	Cholestane steroids
featureID_nonpolar_70	Methyl galactoside	0.881617	0.106251	ME0	Carbohydrates	Saccharides	Disaccharides	C03619
featureID_neg_466	O-Feruloylgalactarate	0.880637	0.11372	ME2	Shikimates and Phenylpropanoids	Phenylpropanoids (C6-C3)	Cinnamic acids and derivatives
featureID_neg_1803		0.99154	0.116252	ME4	Polyketides	Aromatic polyketides	Catechols with side chains
featureID_pos_2432	Impulsin	0.940146	0.117534	ME14	Fatty acids	Fatty amides	N-acyl ethanolamines (endocannabinoids)	C16512
featureID_neg_1131		-0.834092	0.118763	ME1	Carbohydrates	Nucleosides	Purine nucleos(t)ides
featureID_neg_1005	(4-nitrophenyl)-[(4-nitrophenyl)diazenyl]diazene	-0.878154	0.129234	ME0	Alkaloids	Pseudoalkaloids	pteridine alkaloids
featureID_neg_594		0.82112	0.130303	ME2	Carbohydrates	Nucleosides	Purine nucleos(t)ides
featureID_pos_576	Luteolin 3''-methyl ether 7-glucoside	0.931339	0.137337	ME5	Flavonoids	Flavonoids	Anthocyanidins
featureID_nonpolar_48	L-Rhamnose	0.819396	0.139877	ME3	Carbohydrates	Saccharides	Disaccharides	C00507
featureID_neg_2434		0.862225	0.141085	ME0	Fatty acids	Fatty Acids and Conjugates	Unsaturated fatty acids
featureID_nonpolar_90	Hexadecanoic acid, methyl ester	0.80405	0.142172	ME0	Fatty acids	Fatty esters	Wax monoesters	C16995
featureID_pos_722		-0.886048	0.142947	ME7	Alkaloids	Small peptides	Imidazole alkaloids
featureID_pos_2206		-0.742232	0.14752	ME1	Terpenoids	Triterpenoids	Ursane and Taraxastane triterpenoids
featureID_nonpolar_106	9,12,15-Octadecatrienoic acid, methyl ester, (Z,Z,Z)-	0.849755	0.161804	ME0	Fatty acids	Fatty esters	Wax monoesters	C06427
featureID_nonpolar_15	2,3-Butanediol	-0.778127	0.16411	ME0	Fatty acids	Fatty acyls	Fatty alcohols	C03044
featureID_nonpolar_109	Methyl stearate	0.839866	0.172138	ME5	Fatty acids	Fatty esters	Wax monoesters	C01530
featureID_pos_347	L-Phenylalanine	0.539921	0.180518	ME8	Amino acids and Peptides	Small peptides	Aminoacids	C00079
featureID_neg_2811	Deacetoxy(7)-7-Oxokhivorinic Acid	0.769971	0.216585	ME4	Terpenoids	Triterpenoids	Limonoids
featureID_neg_343		-0.619309	0.226312	ME4	Alkaloids	Anthranilic acid alkaloids	Anthranillic acid derivatives
featureID_neg_2185		0.6967	0.236341	ME9	Fatty acids	Eicosanoids	Sphingoid bases
featureID_neg_2054		0.687393	0.238133	ME10	Isoflavonoids	Isoflavonoids	Isoflavones
featureID_neg_2605		0.73531	0.240728	ME4	Amino acids and Peptides	Small peptides	Dipeptides
featureID_pos_783	Biochanin	0.657209	0.242857	ME1	Isoflavonoids	Isoflavonoids	Isoflavones	C00814
featureID_pos_852		-0.662963	0.250362	ME7	Alkaloids	Ornithine alkaloids	Polyamines
featureID_neg_1477		-0.618336	0.252427	ME1	Amino acids and Peptides	Small peptides	Aminoacids
featureID_neg_2855	N-(1,3-thiazol-2-yl)butanamide	0.657314	0.265649	ME0	Alkaloids	Histidine alkaloids	Imidazole alkaloids
featureID_nonpolar_144	2-O-Glycerol-d-galactopyranoside	0.582179	0.283355	ME8	Carbohydrates	Saccharides	Disaccharides
featureID_pos_821	Biochanin B	-0.580743	0.286621	ME1	Isoflavonoids	Isoflavonoids	Isoflavones	C00858
featureID_nonpolar_91	Methyl galactoside	-0.5634	0.304692	ME0	Carbohydrates	Saccharides	Disaccharides	C03619
featureID_neg_1660		-0.615063	0.31173	ME0	Amino acids and Peptides	Small peptides	Tripeptides
featureID_pos_828		0.529232	0.315121	ME8	Terpenoids	Sesquiterpenoids	Picrotoxane sesquiterpenoids
featureID_nonpolar_107	Myo-Inositol	0.53103	0.320959	ME10	Carbohydrates	Polyols	Cyclitols	C00137
featureID_neg_793		0.513106	0.323796	ME2	Alkaloids	Anthranilic acid alkaloids	Pyridine alkaloids
featureID_neg_1729		0.484365	0.338204	ME9	Fatty acids	Glycerolipids	Glycosylmonoacylglycerols
featureID_pos_1423	hirsutatin A	-0.486203	0.341968	ME0	Amino acids and Peptides	Oligopeptides	Cyclic peptides
featureID_neg_353		0.566975	0.348211	ME0	Shikimates and Phenylpropanoids	Phenolic acids (C6-C1)	Simple phenolic acids
featureID_neg_2379		-0.517338	0.356788	ME1	Alkaloids	Histidine alkaloids	Imidazole alkaloids
featureID_pos_2341		-0.470135	0.377892	ME1	Amino acids and Peptides	Small peptides	Lipopeptides
featureID_neg_961		-0.492919	0.37977	ME1	Alkaloids	Polycyclic aromatic polyketides	Pyridine alkaloids
featureID_pos_1567	Afrormosin 7-O-(6''''-malonylglucoside)	0.520124	0.381918	ME9	Isoflavonoids	Isoflavonoids	Isoflavones	C10199
featureID_neg_1093	Nicotifolin	0.449063	0.412729	ME4	Flavonoids	Flavonoids	Flavonols
featureID_neg_898	daidzein	0.444329	0.414937	ME10	Flavonoids	Flavonoids	Flavones	C10208
featureID_neg_1963		0.439987	0.421508	ME4	Fatty acids	Glycerolipids	Monoacylglycerols
featureID_neg_974	Genistin	0.46932	0.423151	ME10	Flavonoids	Flavonoids	Flavones	C06563
featureID_neg_351		0.487002	0.433432	ME4	Shikimates and Phenylpropanoids	Phenolic acids (C6-C1)	Simple phenolic acids
featureID_pos_1711	1-Monolinolenin	-0.402763	0.437031	ME1	Fatty acids	Glycerolipids	Monoacylglycerols
featureID_nonpolar_142	1-Octacosanol	-0.42811	0.45306	ME11	Fatty acids	Fatty acyls	Fatty alcohols	C00756
featureID_neg_1420	luteolin	0.387122	0.46256	ME0	Flavonoids	Flavonoids	Flavones	C01514
featureID_neg_2996	Regaloside B	-0.403509	0.465154	ME4	Amino acids and Peptides	Small peptides	Tripeptides
featureID_splitless_183	D-Glucose	-0.391067	0.467973	ME8	Carbohydrates	Saccharides	Monosaccharides	C00031
featureID_neg_1801	1-(2-methylpropylidene)-4-(propan-2-yl)-1H,2H,3H,4H,6H-piperazino[2,1-b]quinazoline-3,6-dione	0.440967	0.477875	ME4	Amino acids and Peptides	Peptide alkaloids
featureID_neg_788	Asperuloside	0.412149	0.499752	ME0	Terpenoids	Monoterpenoids	Iridoids monoterpenoids	C09769
featureID_neg_949		0.321553	0.507334	ME10	Alkaloids	Pseudoalkaloids	pteridine alkaloids
featureID_neg_2804		-0.373643	0.53756	ME4	Fatty acids	Fatty acyls	Fatty alcohols
featureID_neg_1726	Castanin	0.337839	0.541018	ME10	Flavonoids	Flavonoids	Isoflavones	C09562
featureID_neg_1508	apigenin	0.310017	0.550091	ME0	Flavonoids	Flavonoids	Chalcones	C01477
featureID_pos_1115	(2R,3S,4S,5R,6S)-2-(hydroxymethyl)-6-[4-[(2S,3R)-3-(hydroxymethyl)-5-[(E)-3-hydroxyprop-1-enyl]-7-methoxy-2,3-dihydro-1-benzofuran-2-yl]-2-methoxyphenoxy]oxane-3,4,5-triol	-0.344103	0.558658	ME5	Shikimates and Phenylpropanoids	Lignans	Neolignans
featureID_neg_1042	Rutin	-0.338652	0.575418	ME0	Flavonoids	Flavonoids	Flavonols	C05625
featureID_neg_2905		-0.256808	0.576088	ME4	Terpenoids	Steroids	Ergostane steroids
featureID_neg_2273	MGMG 18:3	0.295718	0.605731	ME9	Fatty acids	Glycerolipids	Glycosylmonoacylglycerols
featureID_neg_2273	MGMG 18:3	0.295718	0.605731	ME9	Fatty acids	Glycerolipids	Glycosylmonoacylglycerols
featureID_neg_3340		0.31037	0.622035	ME0	Terpenoids	Monoterpenoids	Secoiridoid monoterpenoids
featureID_pos_1004	Ononin	-0.263995	0.639971	ME9	Isoflavonoids	Isoflavonoids	Isoflavones	C10509
featureID_neg_1922		0.280941	0.640966	ME9	Amino acids and Peptides	Small peptides	Tripeptides
featureID_pos_832	(E)-4-oxopentadec-6-enedioic acid	-0.258798	0.643123	ME11	Polyketides	Macrolides	Macrolide lactones
featureID_pos_2188	ohchinolal	-0.195453	0.659031	ME1	Terpenoids	Meroterpenoids	Tetraketide meroterpenoids
featureID_neg_1261		0.225805	0.66371	ME4	Shikimates and Phenylpropanoids	Fatty acyls	Simple phenolic acids
featureID_neg_345		-0.202633	0.695269	ME4	Amino acids and Peptides	Î²-lactams	Cephalosporins
featureID_neg_1973	13-OH-9Z,11E,15Z-octadecatrienoate	0.220334	0.707342	ME9	Fatty acids	Octadecanoids	Other Octadecanoids	C16316
featureID_neg_3109	2-butylsulfinyl-5-butylsulfonyl-1,3,4-thiadiazole	-0.180181	0.709903	ME4	Polyketides	Aromatic polyketides	Catechols with side chains
featureID_neg_2854	Linolenic acid	-0.22335	0.713563	ME4	Fatty acids	Fatty Acids and Conjugates	Unsaturated fatty acids	C01595
featureID_pos_18		0.154133	0.724273	ME8	Polyketides	Polycyclic aromatic polyketides	Anthraquinones and anthrones
featureID_neg_1552	7,4'-Dihydroxyflavone	-0.200076	0.741584	ME7	Flavonoids	Flavonoids	Flavones	C12123
featureID_pos_2296	Formononetin 7-O-(6''''-malonylglucoside)	0.140671	0.768685	ME8	Isoflavonoids	Isoflavonoids	Isoflavones	C16222
featureID_pos_1135		-0.143054	0.789727	ME9	Shikimates and Phenylpropanoids	Monoterpenoids	Simple phenolic acids
featureID_neg_2432		-0.143796	0.794553	ME3	Fatty acids	Sphingolipids	Sphingoid bases
featureID_pos_742	Vitamin L2	0.124518	0.799297	ME9	Carbohydrates	Nucleosides	Purine nucleos(t)ides	C00170
featureID_pos_1343	(2r)-2-[[(1r,2s,3r,4r,5r)-4-Acetamido-2-[(2s,3r,4r,5s,6r)-3-Acetamido-6-(Hydroxymethyl)-4,5-Bis(Oxidanyl)oxan-2-Yl]oxy-6,8-Dioxabicyclo[3.2.1]octan-3-Yl]oxy]propanoic Acid	0.122578	0.819426	ME8	Carbohydrates	Aminosugars and aminoglycosides	Aminosugars
featureID_neg_1225		0.105542	0.824627	ME4	Shikimates and Phenylpropanoids	Phenylpropanoids (C6-C3)	Cinnamic acids and derivatives
featureID_pos_1496	2-tert-butyl-6-ethyl-4-prop-1-en-2-ylphenol	-0.130089	0.827962	ME11	Flavonoids	Flavonoids	Menthane monoterpenoids
featureID_neg_920		0.132917	0.83265	ME4	Shikimates and Phenylpropanoids	Coumarins	Simple coumarins
featureID_neg_318	2-[3-(carboxymethoxy)-6,8-disulfopyren-1-yl]oxy-2-methylpropanoic acid	0.0954985	0.84871	ME4	Shikimates and Phenylpropanoids	Phenylpropanoids (C6-C3)	Cinnamic acids and derivatives
featureID_nonpolar_102	1,5-Heptadien-4-ol, 3,3,6-trimethyl-	0.0942421	0.871027	ME8	Fatty acids	Fatty acyls	Fatty alcohols
featureID_neg_2005	Psoralidin	0.0867664	0.875768	ME10	Isoflavonoids	Isoflavonoids	Coumestan	C10523
featureID_neg_1575	Coumestrol	0.077638	0.879873	ME10	Isoflavonoids	Isoflavonoids	Coumestan	C10205
featureID_neg_1876	Neobavaisoflavone	0.0848441	0.882472	ME10	Isoflavonoids	Isoflavonoids	Isoflavones
featureID_neg_1558	Sinapyl alcohol	0.0782015	0.89334	ME1	Shikimates and Phenylpropanoids	Phenylpropanoids (C6-C3)	Cinnamic acids and derivatives	C02325
featureID_neg_3307	Stearic acid	-0.0674077	0.895769	ME0	Fatty acids	Fatty Acids and Conjugates	Unsaturated fatty acids	C01530
featureID_neg_68	2-O-Caffeoylglucarate	0.0660245	0.899072	ME2	Shikimates and Phenylpropanoids	Phenylpropanoids (C6-C3)	Cinnamic acids and derivatives	C03062
featureID_pos_1120		-0.062993	0.902923	ME8	Carbohydrates	Aminosugars and aminoglycosides	Pyrimidine nucleos(t)ides
featureID_pos_805	Kaempferol	-0.0672183	0.906032	ME14	Flavonoids	Flavonoids	Flavonols	C05903
featureID_neg_3370	2-amino-6-$l^{2}-azanyl-N-octylhexanamide	-0.0563326	0.91128	ME1	Fatty acids	Fatty amides	Primary amides
featureID_pos_2505		0.0555532	0.914125	ME14	Fatty acids	Fatty acyls	Hydrocarbons
featureID_pos_1097	6-(3-oxobutanoyloxy)hexyl 3-oxobutanoate	0.0607942	0.921577	ME8	Shikimates and Phenylpropanoids	Phenolic acids (C6-C1)	Shikimic acids and derivatives
featureID_pos_2257	ganoderic acid F	-0.0490986	0.935368	ME0	Terpenoids	Triterpenoids	Limonoids
featureID_pos_100		-0.029578	0.948616	ME8	Fatty acids	Monoterpenoids	Lactones
featureID_neg_1136		-0.0365392	0.949052	ME0	Alkaloids	Peptide alkaloids	Simple amide alkaloids
featureID_splitless_135	Myo-Inositol	0.0374477	0.949998	ME0	Carbohydrates	Polyols	Cyclitols	C00137
featureID_neg_38	allarate	-0.03043	0.956691	ME4	Fatty acids	Fatty Acids and Conjugates	Dicarboxylic acids
featureID_neg_210		0.0254913	0.965254	ME4	Shikimates and Phenylpropanoids	Phenylpropanoids (C6-C3)	Cinnamic acids and derivatives
featureID_neg_592		-0.0247034	0.967907	ME4	Shikimates and Phenylpropanoids	Fatty acyls	Simple phenolic acids
featureID_splitless_109	D-Pinitol	0.0194298	0.969698	ME1	Carbohydrates	Polyols	Cyclitols	C03844
featureID_pos_1569	Isorhamnetin	-0.0104214	0.975312	ME8	Flavonoids	Flavonoids	Flavonols	C10084
featureID_nonpolar_51	3,4-Dihydroxyphenylglycol	0.0169453	0.978199	ME0	Alkaloids	Tyrosine alkaloids	Phenylethylamines	C05576
featureID_pos_686	Licoagroside B	-0.01057	0.980553	ME9	Polyketides	Monoterpenoids	2-pyrone derivatives
featureID_pos_894	Castanin	0.00840591	0.987782	ME10	Isoflavonoids	Isoflavonoids	Isoflavones	C09562
featureID_pos_1751	(2R,3R,4S,5S,6R)-2-[[(1R,2R,4aS,5S,8R,8aR)-5,8-dihydroxy-2-(2-hydroxypropan-2-yl)-4a,8-dimethyl-1,2,3,4,5,6,7,8a-octahydronaphthalen-1-yl]oxy]-6-(hydroxymethyl)oxane-3,4,5-triol	0.00702727	0.989714	ME8	Terpenoids	Sesquiterpenoids	Guaiane sesquiterpenoids
featureID_pos_79		-7.49401e-16	1	ME8	Amino acids and Peptides	Î²-lactams	Aminoacids
featureID_pos_74	2-imidazol-1-ylsulfonylethanol	0	1	ME0	Alkaloids	Small peptides	Aminoacids
featureID_pos_201		0	1	ME9	Amino acids and Peptides	Small peptides	Dipeptides
featureID_pos_247		-7.77156e-16	1	ME8	Shikimates and Phenylpropanoids	Phenolic acids (C6-C1)	4-pyrone derivatives
featureID_pos_669	Oprea1_723254	1.11022e-16	1	ME9	Alkaloids	Polyols	Pyridine alkaloids
featureID_pos_184		0	1	ME0	Alkaloids	Ornithine alkaloids	Dipeptides
featureID_pos_443	Quercetin 3-(3R-glucosylrutinoside)	0	1	ME0	Flavonoids	Flavonoids	Flavonols	C05623
featureID_pos_468		0	1	ME7	Fatty acids	Glycerolipids	Fatty acyl glycosides of mono- and disaccharides
featureID_pos_1380	Narcissin	0	1	ME3	Flavonoids	Flavonoids	Flavonols
featureID_pos_891	Licoagroside B	0	1	ME10	Shikimates and Phenylpropanoids	Monoterpenoids	Simple coumarins
featureID_pos_924	Coumestrol	0	1	ME10	Isoflavonoids	Isoflavonoids	Coumestan	C10205
featureID_pos_1892	(2R,3S,4S,5R,6R)-2-methyl-3-[(2R,3R,4S,5S,6R)-6-methyl-3,4,5-tris(phenylmethoxy)oxan-2-yl]oxy-4,5-bis(phenylmethoxy)-6-prop-2-enoxyoxane	0	1	ME8	Terpenoids	Carotenoids (C40)	Carotenoids (C40, Î²-Î²)
featureID_pos_1681	3-(2,2-dimethylchromen-6-yl)-7-hydroxychromen-4-one	0	1	ME10	Isoflavonoids	Isoflavonoids	Isoflavanones
featureID_pos_1603	Lauryldiethanolamine	0	1	ME0	Fatty acids	Fatty Acids and Conjugates	N-acyl amines
featureID_pos_1664	7-hydroxy-3-[4-hydroxy-3-(3-methylbut-2-enyl)phenyl]chromen-4-one	3.05311e-16	1	ME8	Isoflavonoids	Isoflavonoids	Isoflavones
featureID_pos_1664	7-hydroxy-3-[4-hydroxy-3-(3-methylbut-2-enyl)phenyl]chromen-4-one	3.05311e-16	1	ME8	Shikimates and Phenylpropanoids	Coumarins	Simple coumarins
featureID_pos_2112		0	1	ME13	Terpenoids	Triterpenoids	Oleanane triterpenoids
featureID_neg_631	gamma-mangostin	5.55112e-16	1	ME8	Shikimates and Phenylpropanoids	Xanthones	Plant xanthones

### Sheet: NonRR_Bj_Uninf_vs_baseline
ID	Compound_Name	logFC	P.Value	module	npclassifier_pathway	npclassifier_superclass	npclassifier_class	KEGG
featureID_neg_185		2.65982	2.35714e-10	ME2	Shikimates and Phenylpropanoids	Phenolic acids (C6-C1)	Simple phenolic acids
featureID_neg_2520	4-N-benzyl-6-(4-methyl-1,4-diazepan-1-yl)pyrimidine-2,4-diamine	2.46547	5.58203e-09	ME2	Alkaloids	Tryptophan alkaloids	Tricyclic guanidine alkaloids
featureID_pos_1959		-2.00156	1.14402e-08	ME3	Amino acids and Peptides	Small peptides	Linear peptides
featureID_pos_2335		-2.25988	3.67075e-08	ME1	Polyketides	Macrolides	Open-chain polyketides
featureID_neg_2790	Pinnatasterone	-2.18445	5.19893e-08	ME1	Terpenoids	Steroids	Ecdysteroids
featureID_pos_2328		-2.26684	5.26477e-08	ME1	Terpenoids	Steroids	Erythromycins
featureID_neg_810		2.59807	1.64095e-07	ME2	Flavonoids	Flavonoids	Flavan-3-ols
featureID_pos_2337		-2.21655	2.04958e-07	ME1	Amino acids and Peptides	Oligopeptides	Depsipeptides
featureID_pos_1993	6-amino-2-[[2-[[2-[[2-[[2-amino-3-(4-hydroxyphenyl)propanoyl]amino]-3-methylbutanoyl]amino]-3-methylbutanoyl]amino]-3-phenylpropanoyl]amino]hexanoic acid	-2.18483	2.78927e-07	ME1	Amino acids and Peptides	Oligopeptides	Linear peptides
featureID_neg_1275	Chrysin	2.6998	2.86285e-07	ME2	Flavonoids	Flavonoids	Flavones	C10028
featureID_pos_2275		-1.97683	4.21015e-07	ME3	Terpenoids	Diterpenoids	Polyether ionophores
featureID_pos_2339		-2.18641	5.46961e-07	ME1	Polyketides	Carotenoids (C40)	Carotenoids (C40, Î²-Î²)
featureID_pos_1986		-1.88666	7.4089e-07	ME3	Polyketides	Polyethers	Macrotetrolides
featureID_neg_3307	Stearic acid	2.74757	8.32273e-07	ME0	Fatty acids	Fatty Acids and Conjugates	Unsaturated fatty acids	C01530
featureID_pos_1255	Amide 16	-1.99099	1.133e-06	ME3	Fatty acids	Fatty amides	Primary amides
featureID_neg_2565		-2.06883	2.34396e-06	ME4	Amino acids and Peptides	Mycosporine derivatives	Mycosporine and Mycosporine-like amino acids
featureID_neg_864	4-O-beta-D-glucosyl-4-coumarate	2.51669	2.39347e-06	ME2	Shikimates and Phenylpropanoids	Phenylpropanoids (C6-C3)	Cinnamic acids and derivatives	C04415
featureID_pos_2216	Pheophytin a	-1.61853	2.69365e-06	ME1	Terpenoids	Triterpenoids	Carotenoids (C40, Î²-Î²)	C05797
featureID_neg_117	Coumaroyl + C6H9O8 (isomer of 843, 844, 845)	2.16058	4.1566e-06	ME2	Shikimates and Phenylpropanoids	Phenylpropanoids (C6-C3)	Cinnamic acids and derivatives
featureID_neg_117	Coumaroyl + C6H9O8 (isomer of 843, 844, 845)	2.16058	4.1566e-06	ME2	Shikimates and Phenylpropanoids	Phenylpropanoids (C6-C3)	Cinnamic acids and derivatives
featureID_splitless_43	2-Butenedioic acid	2.00502	1.18993e-05	ME0	Fatty acids	Fatty Acids and Conjugates	Dicarboxylic acids	C01771
featureID_splitless_107	Citric acid	-1.89494	1.20212e-05	ME1	Fatty acids	Fatty Acids and Conjugates	Hydroxy fatty acids	C00158
featureID_neg_924		1.91908	1.46542e-05	ME2	Shikimates and Phenylpropanoids	Phenolic acids (C6-C1)	Cinnamic acids and derivatives
featureID_neg_764	3,5-dihydroxy-4-[3-(4-hydroxyphenyl)prop-2-enoyloxy]cyclohexene-1-carboxylic Acid	2.06467	2.21039e-05	ME0	Shikimates and Phenylpropanoids	Phenylpropanoids (C6-C3)	Cinnamic acids and derivatives
featureID_neg_594		2.37894	3.04137e-05	ME2	Carbohydrates	Nucleosides	Purine nucleos(t)ides
featureID_neg_2030	Tridecylbenzenesulphonic acid	2.07973	3.14346e-05	ME2	Polyketides	Aromatic polyketides	Catechols with side chains
featureID_neg_691		1.98215	3.89723e-05	ME2	Shikimates and Phenylpropanoids	Phenylpropanoids (C6-C3)	Cinnamic acids and derivatives
featureID_neg_2296		-1.68633	0.000122559	ME1	Carbohydrates	Saccharides	Disaccharides
featureID_neg_2704		-1.77042	0.000140019	ME4	Alkaloids	Pseudoalkaloids	pteridine alkaloids
featureID_neg_635		1.7607	0.000236125	ME2	Shikimates and Phenylpropanoids	Phenylpropanoids (C6-C3)	Cinnamic acids and derivatives
featureID_nonpolar_90	Hexadecanoic acid, methyl ester	2.04909	0.00030687	ME0	Fatty acids	Fatty esters	Wax monoesters	C16995
featureID_splitless_3	Methylmalonic acid	-1.73216	0.000313641	ME0	Fatty acids	Fatty Acids and Conjugates	Dicarboxylic acids	C02170
featureID_splitless_26	2,3-Butanediol	-1.886	0.000435327	ME1	Fatty acids	Fatty acyls	Fatty alcohols	C03044
featureID_neg_348	3-[[2-[(2-amino-3-sulfanylpropanoyl)amino]-3-carboxypropanoyl]amino]-4-[(1-carboxy-2-sulfanylethyl)amino]-4-oxobutanoic acid	-1.84721	0.00045413	ME4	Shikimates and Phenylpropanoids	Phenylpropanoids (C6-C3)	Cinnamic acids and derivatives
featureID_neg_120		1.92708	0.000475263	ME2	Shikimates and Phenylpropanoids	Phenolic acids (C6-C1)	Simple phenolic acids
featureID_neg_802		1.81785	0.000493701	ME2	Shikimates and Phenylpropanoids	Phenylpropanoids (C6-C3)	Cinnamic acids and derivatives
featureID_neg_2481	6,9-Dioxa-3,12-diazatetradecanedioic acid	-1.66719	0.000547322	ME4	Amino acids and Peptides	Small peptides	Dipeptides
featureID_neg_765	Caffeic acid 3-glucoside	1.99175	0.000597853	ME4	Shikimates and Phenylpropanoids	Phenylpropanoids (C6-C3)	Cinnamic acids and derivatives	C10431
featureID_neg_2994	Undecylbenzenesulphonic acid	1.95568	0.000625103	ME2	Polyketides	Aromatic polyketides	Catechols with side chains
featureID_neg_977		-1.74871	0.000687103	ME4	Terpenoids	Sesquiterpenoids	Picrotoxane sesquiterpenoids
featureID_neg_176	Melibiose	1.79076	0.000758527	ME10	Carbohydrates	Saccharides	Disaccharides|Polysaccharides	C05402
featureID_neg_176	Melibiose	1.79076	0.000758527	ME10	Carbohydrates	Saccharides	Disaccharides	C05402
featureID_neg_1914	(2-octylphenyl) phenyl carbonate	1.84756	0.000764062	ME2	Polyketides	Aromatic polyketides	Catechols with side chains
featureID_neg_2653		-1.59132	0.000789343	ME1	Fatty acids	Fatty Acids and Conjugates	Fatty alcohols
featureID_neg_2292	1-N,2-N-bis(2-carbamoylphenyl)benzene-1,2-dicarboxamide	-1.54834	0.00085743	ME4	Amino acids and Peptides	Small peptides	Mycosporine and Mycosporine-like amino acids
featureID_nonpolar_124	2-O-Glycerol-d-galactopyranoside	1.74272	0.00135983	ME8	Carbohydrates	Saccharides	Disaccharides
featureID_splitless_129	D-Talose	1.69945	0.00205186	ME0	Carbohydrates	Saccharides	Monosaccharides	C06467
featureID_pos_71	1,2,5-Thiadiazole-3,4-dicarboxylicacid	1.29452	0.00224084	ME2	Alkaloids	Pseudoalkaloids	pteridine alkaloids
featureID_neg_2278		-1.43487	0.00224099	ME4	Amino acids and Peptides	Small peptides	Aminoacids
featureID_neg_1729		1.58752	0.00225829	ME9	Fatty acids	Glycerolipids	Glycosylmonoacylglycerols
featureID_neg_2962	4-decylbenzenesulfonate	1.71241	0.00232242	ME2	Polyketides	Aromatic polyketides	Catechols with side chains
featureID_pos_830	12-amino-7-oxododecanoic acid	-1.36727	0.00242664	ME7	Fatty acids	Fatty Acids and Conjugates	Aminoacids
featureID_neg_1151	Kaempferol-3-O-glucoside	-1.52475	0.00293074	ME1	Flavonoids	Flavonoids	Flavonols	C12249
featureID_neg_1151	Kaempferol-3-O-glucoside	-1.52475	0.00293074	ME1	Flavonoids	Flavonoids	Flavonols	C12249
featureID_pos_867		-1.67249	0.00303774	ME1	Fatty acids	Fatty acyl glycosides	Open-chain polyketides
featureID_neg_976	Isorhamnetin 3-galactoside	-1.46333	0.00317124	ME1	Flavonoids	Flavonoids	Flavonols
featureID_pos_1917		-1.57843	0.00365875	ME1	Amino acids and Peptides	Oligopeptides	Cyclic peptides
featureID_pos_1285	1-18:3-lysoPC	-1.45496	0.00428429	ME1	Fatty acids	Glycerophospholipids	Glycerophosphocholines
featureID_pos_1006	soyasapogenol B-3-O-glucuronide	-1.29261	0.00467524	ME3	Terpenoids	Triterpenoids	Oleanane triterpenoids	C19763
featureID_neg_911		1.52196	0.00487113	ME10	Shikimates and Phenylpropanoids	Phenolic acids (C6-C1)	Simple phenolic acids
featureID_neg_631	gamma-mangostin	1.43381	0.00522946	ME8	Shikimates and Phenylpropanoids	Xanthones	Plant xanthones
featureID_pos_854		1.25523	0.00580126	ME2	Flavonoids	Flavonoids	Flavan-3-ols
featureID_pos_91		1.18169	0.00620158	ME2	Fatty acids	Fatty Acids and Conjugates	Wax monoesters
featureID_pos_2112		1.67216	0.00712826	ME13	Terpenoids	Triterpenoids	Oleanane triterpenoids
featureID_pos_686	Licoagroside B	1.18974	0.00735633	ME9	Polyketides	Monoterpenoids	2-pyrone derivatives
featureID_pos_2259		-1.23831	0.00750766	ME0	Fatty acids	Glycerolipids	Diacylglycerols
featureID_neg_2995		-1.272	0.00758181	ME4	Terpenoids	Meroterpenoids	Prenyl quinone meroterpenoids
featureID_pos_347	L-Phenylalanine	1.09408	0.00765324	ME8	Amino acids and Peptides	Small peptides	Aminoacids	C00079
featureID_splitless_148	Galactaric acid	1.42146	0.00783605	ME0	Fatty acids	Fatty Acids and Conjugates	Hydroxy fatty acids	C00879
featureID_pos_37		1.13666	0.0079586	ME5	Alkaloids	Nicotinic acid alkaloids	Pyridine alkaloids
featureID_pos_1711	1-Monolinolenin	-1.3993	0.00817674	ME1	Fatty acids	Glycerolipids	Monoacylglycerols
featureID_neg_2548		-1.39158	0.00830112	ME3	Amino acids and Peptides	Oligopeptides	Cyclic peptides
featureID_nonpolar_139	D-(+)-Cellobiose	1.42802	0.00850272	ME2	Carbohydrates	Saccharides	Disaccharides	C06422
featureID_nonpolar_3	Methylmalonic acid	1.58144	0.00879901	ME8	Fatty acids	Fatty Acids and Conjugates	Dicarboxylic acids	C02170
featureID_neg_2601		1.45318	0.0108462	ME0	Carbohydrates	Polyols	Amino cyclitols
featureID_neg_3140	8-Octadecynoic acid	1.39606	0.0108645	ME2	Fatty acids	Fatty Acids and Conjugates	Unsaturated fatty acids
featureID_pos_672		1.08359	0.0115908	ME5	Shikimates and Phenylpropanoids	Naphthalenes	Cinnamic acids and derivatives
featureID_nonpolar_144	2-O-Glycerol-d-galactopyranoside	1.37881	0.0124526	ME8	Carbohydrates	Saccharides	Disaccharides
featureID_pos_816	Nicotifolin	1.04417	0.0128661	ME2	Flavonoids	Flavonoids	Flavonols
featureID_pos_1623		1.31164	0.0137711	ME5	Alkaloids	Lysine alkaloids	Primary amides
featureID_pos_692	Indol-acrylate	1.10433	0.0139263	ME2	Alkaloids	Tryptophan alkaloids	Simple indole alkaloids	C21283
featureID_pos_116		1.06872	0.0145996	ME2	Shikimates and Phenylpropanoids	Polycyclic aromatic polyketides	Pradimicins
featureID_pos_185	5''-O-beta-D-Glucosylpyridoxine	0.943854	0.0149302	ME8	Alkaloids	Nicotinic acid alkaloids	Pyridine alkaloids	C03996
featureID_neg_2788		-1.22488	0.0174504	ME4	Amino acids and Peptides	Oligopeptides	Tripeptides
featureID_neg_1661		1.39212	0.0177465	ME2	Shikimates and Phenylpropanoids	Coumarins	Simple coumarins
featureID_pos_1049	Trifolin	1.23441	0.0178196	ME5	Flavonoids	Flavonoids	Anthocyanidins	C12626
featureID_neg_2262	2-[[2-[[2-(2-aminopropanoylamino)-3-carboxypropanoyl]amino]-4-carboxybutanoyl]amino]butanedioic acid	-1.20986	0.018278	ME4	Alkaloids	Pseudoalkaloids	pteridine alkaloids
featureID_pos_129		0.892155	0.0189691	ME5	Amino acids and Peptides	Small peptides	Dipeptides
featureID_pos_53		1.03617	0.0191452	ME2	Amino acids and Peptides	Small peptides	Aminoacids
featureID_pos_286	4-[(propan-2-ylamino)methyl]benzoic Acid	0.919785	0.0202447	ME2	Alkaloids	Tyrosine alkaloids	Phenylethylamines
featureID_pos_2098	12,16-Octadecadiynoic acid	1.21379	0.0212791	ME13	Fatty acids	Fatty Acids and Conjugates	Unsaturated fatty acids
featureID_nonpolar_106	9,12,15-Octadecatrienoic acid, methyl ester, (Z,Z,Z)-	1.40595	0.0220143	ME0	Fatty acids	Fatty esters	Wax monoesters	C06427
featureID_neg_21	Malic acid	1.00324	0.0244856	ME2	Fatty acids	Fatty Acids and Conjugates	Dicarboxylic acids	C00711
featureID_neg_2814	1-acyl-sn-glycero-3-phosphoglycerol (n-C16:0)	-1.18951	0.0246313	ME15	Fatty acids	Glycerophospholipids	Glycerophosphoglycerols
featureID_neg_466	O-Feruloylgalactarate	1.25477	0.0253881	ME2	Shikimates and Phenylpropanoids	Phenylpropanoids (C6-C3)	Cinnamic acids and derivatives
featureID_neg_343		-1.14899	0.0264458	ME4	Alkaloids	Anthranilic acid alkaloids	Anthranillic acid derivatives
featureID_neg_2905		-1.0285	0.0273605	ME4	Terpenoids	Steroids	Ergostane steroids
featureID_neg_975	Luteolin 7-(6''''-acetylglucoside)	-1.19636	0.0284794	ME0	Flavonoids	Flavonoids	Flavonols	C17763
featureID_pos_247		1.17754	0.0285184	ME8	Shikimates and Phenylpropanoids	Phenolic acids (C6-C1)	4-pyrone derivatives
featureID_nonpolar_111	9,12,15-Octadecatrienoic acid, ethyl ester, (Z,Z,Z)-	1.34721	0.0288325	ME2	Fatty acids	Fatty esters	Wax monoesters	C06427
featureID_neg_793		1.15038	0.0288883	ME2	Alkaloids	Anthranilic acid alkaloids	Pyridine alkaloids
featureID_pos_1938		1.2139	0.0309201	ME5	Fatty acids	Sphingolipids	Glycosylmonoacylglycerols
featureID_pos_93	2-[2-[4-(carboxymethoxy)phenoxy]ethoxy]acetic acid	0.889701	0.0312299	ME2	Shikimates and Phenylpropanoids	Monoterpenoids	Simple phenolic acids
featureID_pos_1436		-1.21478	0.0315311	ME7	Amino acids and Peptides	Oligopeptides	Linear peptides
featureID_pos_312		0.920133	0.0318166	ME5	Alkaloids	Tyrosine alkaloids	Simple indole alkaloids
featureID_nonpolar_87	Methyl galactoside	1.13588	0.0331621	ME0	Carbohydrates	Saccharides	Disaccharides	C03619
featureID_pos_1812	Dodecanamide	-1.12342	0.0332442	ME0	Fatty acids	Fatty amides	Primary amides	C13831
featureID_pos_1599	Soyasaponin I	-0.92693	0.0341392	ME3	Carbohydrates	Ornithine alkaloids	Pyrimidine nucleos(t)ides	C12081
featureID_neg_2379		-1.19422	0.0354948	ME1	Alkaloids	Histidine alkaloids	Imidazole alkaloids
featureID_pos_171		0.868262	0.0370269	ME8	Amino acids and Peptides	Small peptides	Aminoacids
featureID_pos_453	2-O-Caffeoylglucarate	0.922612	0.0385436	ME5	Shikimates and Phenylpropanoids	Phenylpropanoids (C6-C3)	Cinnamic acids and derivatives	C03062
featureID_pos_139		0.890017	0.0417146	ME5	Fatty acids	Small peptides	Dipeptides
featureID_pos_1567	Afrormosin 7-O-(6''''-malonylglucoside)	1.22404	0.0418231	ME9	Isoflavonoids	Isoflavonoids	Isoflavones	C10199
featureID_pos_502	5-[4-(1,3-dioxo-2-benzofuran-5-carbonyl)benzoyl]-2-benzofuran-1,3-dione	0.922597	0.042073	ME5	Shikimates and Phenylpropanoids	Diazotetronic acids and derivatives	Pulvinones
featureID_pos_155	Phosphonic acid, [1-[[(diphenylamino)carbonyl]amino]ethyl]-	0.881166	0.0420755	ME5	Alkaloids	Small peptides	Dipeptides	C05682
featureID_pos_582	trans-Ferulic acid; [M+H-H2O]+	1.05469	0.0425967	ME5	Shikimates and Phenylpropanoids	Phenylpropanoids (C6-C3)	Cinnamic acids and derivatives	C01494
featureID_pos_828		1.06999	0.0443202	ME8	Terpenoids	Sesquiterpenoids	Picrotoxane sesquiterpenoids
featureID_pos_2505		-1.04891	0.0444638	ME14	Fatty acids	Fatty acyls	Hydrocarbons
featureID_pos_201		0.875429	0.0445155	ME9	Amino acids and Peptides	Small peptides	Dipeptides
featureID_neg_2605		1.26997	0.0445602	ME4	Amino acids and Peptides	Small peptides	Dipeptides
featureID_pos_294		0.893623	0.0450525	ME5	Shikimates and Phenylpropanoids	Phenylpropanoids (C6-C3)	Cinnamic acids and derivatives
featureID_pos_120		0.864163	0.0453748	ME5	Fatty acids	Fatty Acids and Conjugates	Dicarboxylic acids
featureID_nonpolar_91	Methyl galactoside	-1.10269	0.0465837	ME0	Carbohydrates	Saccharides	Disaccharides	C03619
featureID_pos_181		0.855816	0.048324	ME2	Shikimates and Phenylpropanoids	Phenanthrenoids	Phenanthrenes
featureID_neg_2432		-1.08861	0.0514482	ME3	Fatty acids	Sphingolipids	Sphingoid bases
featureID_neg_1154	Genistin	-0.993737	0.0520434	ME4	Flavonoids	Flavonoids	Flavones	C06563
featureID_pos_42	Ethylthioacetic acid	0.838737	0.0525596	ME2	Fatty acids	Fatty esters	Wax monoesters	C03173
featureID_neg_2273	MGMG 18:3	1.11526	0.0542157	ME9	Fatty acids	Glycerolipids	Glycosylmonoacylglycerols
featureID_neg_2273	MGMG 18:3	1.11526	0.0542157	ME9	Fatty acids	Glycerolipids	Glycosylmonoacylglycerols
featureID_pos_138	Oprea1_007850	0.810032	0.0553553	ME5	Amino acids and Peptides	Small peptides	Aminoacids
featureID_neg_634	Tuberonic acid glucoside	0.988548	0.0579075	ME10	Fatty acids	Fatty acyl glycosides	Fatty acyl glycosides of mono- and disaccharides	C08558
featureID_pos_1054		0.861809	0.0587747	ME5	Terpenoids	Phenylethanoids (C6-C2)	Phenylethanoids
featureID_pos_982	Nicotifolin	1.09348	0.0601677	ME2	Flavonoids	Flavonoids	Flavonols
featureID_pos_1115	(2R,3S,4S,5R,6S)-2-(hydroxymethyl)-6-[4-[(2S,3R)-3-(hydroxymethyl)-5-[(E)-3-hydroxyprop-1-enyl]-7-methoxy-2,3-dihydro-1-benzofuran-2-yl]-2-methoxyphenoxy]oxane-3,4,5-triol	1.10649	0.0626526	ME5	Shikimates and Phenylpropanoids	Lignans	Neolignans
featureID_pos_742	Vitamin L2	0.920521	0.0630127	ME9	Carbohydrates	Nucleosides	Purine nucleos(t)ides	C00170
featureID_pos_281		0.824495	0.0639227	ME5	Shikimates and Phenylpropanoids	Lignans	Neolignans
featureID_neg_1963		1.01886	0.0650693	ME4	Fatty acids	Glycerolipids	Monoacylglycerols
featureID_pos_119		0.84297	0.071354	ME5	Amino acids and Peptides	Small peptides	Aminoacids
featureID_pos_128	Amide PP	0.761429	0.0714262	ME5	Alkaloids	Nicotinic acid alkaloids	Pyridine alkaloids	C00153
featureID_neg_2965	NCGC00380144-01_C20H28O3_(8E)-14-Hydroxy-5,9,12,13-tetramethyl-16-methylene-4-oxatricyclo[10.3.1.0~3,5~]hexadeca-1(15),8-dien-2-one	1.03321	0.0715741	ME2	Terpenoids	Diterpenoids	Cembrane diterpenoids
featureID_pos_214	gamma-Glu-Val	0.745813	0.0721367	ME8	Amino acids and Peptides	Small peptides	Dipeptides
featureID_neg_1131		-0.953624	0.0751891	ME1	Carbohydrates	Nucleosides	Purine nucleos(t)ides
featureID_pos_1461	Soyasaponin III	-0.793506	0.0761116	ME3	Terpenoids	Triterpenoids	Oleanane triterpenoids	C12081
featureID_pos_704	Isoflavone base + 1O, 2MeO, O-Hex	-0.856919	0.0773236	ME1	Isoflavonoids	Isoflavonoids	Isoflavones	C10199
featureID_pos_704	Isoflavone base + 1O, 2MeO, O-Hex	-0.856919	0.0773236	ME1	Isoflavonoids	Isoflavonoids	Isoflavones	C10199
featureID_pos_1428	(2S)-2-[[(2S)-2-[[(2S)-2-[[(2S)-2-[[(2S)-2-[[(2S)-2-[[(2S)-2-amino-5-(diaminomethylideneamino)pentanoyl]amino]-3-hydroxypropanoyl]amino]-3-hydroxypropanoyl]amino]propanoyl]amino]-4-methylpentanoyl]amino]-3-methylbutanoyl]amino]-5-(diaminomethylideneamino)pentanoic acid	-1.02504	0.0778179	ME7	Amino acids and Peptides	Oligopeptides	Linear peptides
featureID_pos_1120		0.916125	0.0790376	ME8	Carbohydrates	Aminosugars and aminoglycosides	Pyrimidine nucleos(t)ides
featureID_neg_3109	2-butylsulfinyl-5-butylsulfonyl-1,3,4-thiadiazole	-0.852279	0.0813168	ME4	Polyketides	Aromatic polyketides	Catechols with side chains
featureID_neg_387	Ferulic acid	0.97024	0.0848768	ME2	Shikimates and Phenylpropanoids	Phenylpropanoids (C6-C3)	Cinnamic acids and derivatives	C01494
featureID_pos_20		0.791227	0.0853331	ME2	Flavonoids	Flavonoids	Flavones
featureID_splitless_160	Myo-Inositol	0.962762	0.0862375	ME2	Carbohydrates	Polyols	Cyclitols	C00137
featureID_pos_2092		0.943641	0.0879931	ME5	Terpenoids	Steroids	Pregnane steroids
featureID_pos_2096		0.80882	0.0908132	ME5	Terpenoids	Steroids	Erythroxylane diterpenoids
featureID_pos_100		0.78295	0.0909895	ME8	Fatty acids	Monoterpenoids	Lactones
featureID_neg_209	O-Feruloylgalactarate	0.888229	0.0943315	ME2	Shikimates and Phenylpropanoids	Phenylpropanoids (C6-C3)	Cinnamic acids and derivatives
featureID_pos_46	Thiahydracrylic acid	0.719153	0.0952107	ME5	Fatty acids	Fatty Acids and Conjugates	Dicarboxylic acids
featureID_neg_961		-0.941456	0.0955769	ME1	Alkaloids	Polycyclic aromatic polyketides	Pyridine alkaloids
featureID_neg_1509		-0.924223	0.0973074	ME1	Fatty acids	Fatty Acids and Conjugates	Thia fatty acids
featureID_pos_590		0.769077	0.0988825	ME5	Shikimates and Phenylpropanoids	Phenylpropanoids (C6-C3)	Cinnamic acids and derivatives
featureID_pos_955		0.876374	0.101519	ME5	Terpenoids	Apocarotenoids	Apocarotenoids(Îµ-)
featureID_pos_127		0.695423	0.102004	ME5	Shikimates and Phenylpropanoids	Phenolic acids (C6-C1)	Gallotannins
featureID_pos_111	Adenosine	0.653242	0.108495	ME5	Carbohydrates	Nucleosides	Purine nucleos(t)ides	C00212
featureID_neg_68	2-O-Caffeoylglucarate	0.833413	0.112273	ME2	Shikimates and Phenylpropanoids	Phenylpropanoids (C6-C3)	Cinnamic acids and derivatives	C03062
featureID_neg_1940	1-linoleoyl-sn-glycerol 3-phosphate	0.91624	0.115016	ME9	Fatty acids	Glycerophospholipids	Glycerophosphates
featureID_pos_2071	Propanamide, N-isobutyl-2,2-dimethyl	-0.87278	0.115999	ME15	Fatty acids	Fatty acyls	Oxygenated hydrocarbons
featureID_neg_3370	2-amino-6-$l^{2}-azanyl-N-octylhexanamide	-0.796328	0.118107	ME1	Fatty acids	Fatty amides	Primary amides
featureID_pos_162		0.666072	0.119333	ME5	Amino acids and Peptides	Small peptides	Dipeptides
featureID_neg_1803		0.97628	0.121887	ME4	Polyketides	Aromatic polyketides	Catechols with side chains
featureID_neg_1093	Nicotifolin	0.851426	0.122486	ME4	Flavonoids	Flavonoids	Flavonols
featureID_pos_1423	hirsutatin A	0.79208	0.123374	ME0	Amino acids and Peptides	Oligopeptides	Cyclic peptides
featureID_neg_788	Asperuloside	-0.941885	0.125307	ME0	Terpenoids	Monoterpenoids	Iridoids monoterpenoids	C09769
featureID_pos_2294		0.789456	0.125804	ME5	Alkaloids	Nicotinic acid alkaloids	Pyridine alkaloids
featureID_nonpolar_102	1,5-Heptadien-4-ol, 3,3,6-trimethyl-	0.875921	0.134084	ME8	Fatty acids	Fatty acyls	Fatty alcohols
featureID_neg_2258	1-[2-[[2-[(2-aminoacetyl)amino]-3-carboxypropanoyl]amino]-3-carboxypropanoyl]pyrrolidine-2-carboxylic acid	0.833282	0.134154	ME2	Alkaloids	Pseudoalkaloids	pteridine alkaloids
featureID_pos_2021	Amide 16	0.804831	0.137685	ME5	Fatty acids	Fatty amides	Primary amides
featureID_neg_1225		-0.7083	0.139695	ME4	Shikimates and Phenylpropanoids	Phenylpropanoids (C6-C3)	Cinnamic acids and derivatives
featureID_pos_722		-0.886048	0.142947	ME7	Alkaloids	Small peptides	Imidazole alkaloids
featureID_neg_540	[(2S,3R,4R,5S,6R)-3,4,5-trihydroxy-6-(hydroxymethyl)oxan-2-yl] 2,3,4-trihydroxybenzoate	0.667831	0.146388	ME10	Shikimates and Phenylpropanoids	Phenolic acids (C6-C1)	Simple phenolic acids
featureID_nonpolar_148	Beta-Sitosterol	0.783217	0.147421	ME0	Terpenoids	Steroids	Stigmastane steroids	C01753
featureID_pos_2206		-0.742232	0.14752	ME1	Terpenoids	Triterpenoids	Ursane and Taraxastane triterpenoids
featureID_pos_104	2-amino-4-azidohepta-4,6-dienoic acid	0.684312	0.147975	ME8	Amino acids and Peptides	Small peptides	Aminoacids
featureID_neg_177	D-Trehalose	0.795986	0.153778	ME10	Carbohydrates	Saccharides	Disaccharides	C01083
featureID_pos_925	apigenin	-0.745504	0.156073	ME5	Flavonoids	Flavonoids	Flavones	C01477
featureID_pos_215		0.645964	0.163047	ME8	Alkaloids	Lysine alkaloids	Pyrrolidine alkaloids
featureID_neg_592		-0.856646	0.165583	ME4	Shikimates and Phenylpropanoids	Fatty acyls	Simple phenolic acids
featureID_pos_48		0.635617	0.167986	ME5	Amino acids and Peptides	Small peptides	Aminoacids
featureID_neg_345		-0.711038	0.17165	ME4	Amino acids and Peptides	Î²-lactams	Cephalosporins
featureID_pos_92		0.568278	0.17176	ME5	Fatty acids	Fatty esters	Wax monoesters
featureID_pos_18		0.589018	0.179996	ME8	Polyketides	Polycyclic aromatic polyketides	Anthraquinones and anthrones
featureID_pos_2156		0.713511	0.182711	ME5	Terpenoids	Triterpenoids	Hopane and Moretane triterpenoids
featureID_pos_1302	Daidzin	0.700392	0.184538	ME5	Isoflavonoids	Isoflavonoids	Isoflavones	C10216
featureID_splitless_135	Myo-Inositol	0.785617	0.190761	ME0	Carbohydrates	Polyols	Cyclitols	C00137
featureID_neg_2838		0.77913	0.195891	ME2	Polyketides	Aromatic polyketides	Catechols with side chains
featureID_pos_420		0.671689	0.196188	ME5	Shikimates and Phenylpropanoids	Phenylpropanoids (C6-C3)	Cinnamic acids and derivatives
featureID_nonpolar_58	Hexadecane-1,2-diol	-0.720206	0.197202	ME0	Fatty acids	Fatty acyls	Fatty alcohols
featureID_pos_29	Glycine	0.626698	0.197761	ME2	Amino acids and Peptides	Small peptides	Aminoacids	C00037
featureID_neg_1801	1-(2-methylpropylidene)-4-(propan-2-yl)-1H,2H,3H,4H,6H-piperazino[2,1-b]quinazoline-3,6-dione	-0.778939	0.211519	ME4	Amino acids and Peptides	Peptide alkaloids
featureID_pos_805	Kaempferol	0.697832	0.222588	ME14	Flavonoids	Flavonoids	Flavonols	C05903
featureID_nonpolar_109	Methyl stearate	0.741329	0.227522	ME5	Fatty acids	Fatty esters	Wax monoesters	C01530
featureID_pos_1097	6-(3-oxobutanoyloxy)hexyl 3-oxobutanoate	-0.74235	0.231456	ME8	Shikimates and Phenylpropanoids	Phenolic acids (C6-C1)	Shikimic acids and derivatives
featureID_neg_1660		-0.708342	0.244519	ME0	Amino acids and Peptides	Small peptides	Tripeptides
featureID_pos_769	7-oxotetradecanedioic Acid	0.6254	0.247303	ME8	Fatty acids	Fatty Acids and Conjugates	Hydroxy fatty acids
featureID_pos_852		-0.662963	0.250362	ME7	Alkaloids	Ornithine alkaloids	Polyamines
featureID_neg_1042	Rutin	-0.685587	0.258328	ME0	Flavonoids	Flavonoids	Flavonols	C05625
featureID_pos_1334	Rutin	0.646116	0.265163	ME14	Flavonoids	Flavonoids	Flavonols	C05625
featureID_pos_1751	(2R,3R,4S,5S,6R)-2-[[(1R,2R,4aS,5S,8R,8aR)-5,8-dihydroxy-2-(2-hydroxypropan-2-yl)-4a,8-dimethyl-1,2,3,4,5,6,7,8a-octahydronaphthalen-1-yl]oxy]-6-(hydroxymethyl)oxane-3,4,5-triol	0.599073	0.273612	ME8	Terpenoids	Sesquiterpenoids	Guaiane sesquiterpenoids
featureID_pos_1747		0.605982	0.275485	ME14	Terpenoids	Triterpenoids	Oleanane triterpenoids
featureID_neg_949		-0.522324	0.282613	ME10	Alkaloids	Pseudoalkaloids	pteridine alkaloids
featureID_pos_821	Biochanin B	-0.580743	0.286621	ME1	Isoflavonoids	Isoflavonoids	Isoflavones	C00858
featureID_pos_2261	Blo-trol	-0.49562	0.306566	ME5	Fatty acids	Fatty esters	Wax monoesters
featureID_neg_1922		0.617175	0.3069	ME9	Amino acids and Peptides	Small peptides	Tripeptides
featureID_neg_725		0.622442	0.309582	ME4	Carbohydrates	Nucleosides	Purine nucleos(t)ides
featureID_neg_3373	L-Lysine, L-glutaminyl-L-arginyl-L-prolyl-L-alanyl-	0.586792	0.315515	ME4	Amino acids and Peptides	Small peptides	Tripeptides
featureID_neg_1789	bis(oxiran-2-ylmethyl) (E)-hexadec-8-enedioate	0.567554	0.322934	ME9	Fatty acids	Glycerolipids	Monoacylglycerols
featureID_neg_1005	(4-nitrophenyl)-[(4-nitrophenyl)diazenyl]diazene	-0.539458	0.34912	ME0	Alkaloids	Pseudoalkaloids	pteridine alkaloids
featureID_pos_2015	Malonylgenistin	0.479896	0.384777	ME5	Flavonoids	Flavonoids	Flavones	C16192
featureID_neg_1558	Sinapyl alcohol	-0.487243	0.404524	ME1	Shikimates and Phenylpropanoids	Phenylpropanoids (C6-C3)	Cinnamic acids and derivatives	C02325
featureID_nonpolar_70	Methyl galactoside	0.445706	0.411224	ME0	Carbohydrates	Saccharides	Disaccharides	C03619
featureID_pos_576	Luteolin 3''-methyl ether 7-glucoside	-0.490064	0.43196	ME5	Flavonoids	Flavonoids	Anthocyanidins
featureID_neg_2804		-0.469466	0.438892	ME4	Fatty acids	Fatty acyls	Fatty alcohols
featureID_neg_452		0.371931	0.443824	ME10	Carbohydrates	Nucleosides	Purine nucleos(t)ides
featureID_pos_79		0.475083	0.445642	ME8	Amino acids and Peptides	Î²-lactams	Aminoacids
featureID_pos_2132	1,3-Cyclohexanediol, 6-(3-hydroxy-1-butenyl)-1,5,5-trimethyl-	-0.391708	0.450224	ME5	Terpenoids	Apocarotenoids	Apocarotenoids (Î²-)
featureID_neg_485	Salicylic acid glucoside	0.359405	0.45609	ME10	Shikimates and Phenylpropanoids	Phenolic acids (C6-C1)	Simple phenolic acids
featureID_pos_1698	Soyasaponin Bb	0.401384	0.461493	ME5	Terpenoids	Triterpenoids	Oleanane triterpenoids
featureID_pos_1698	Soyasaponin Bb	0.401384	0.461493	ME5	Terpenoids	Triterpenoids	Oleanane triterpenoids
featureID_pos_212	Adenosine 5''-methyl phosphate	0.332504	0.470691	ME5	Carbohydrates	Nucleosides	Purine nucleos(t)ides	C00020
featureID_pos_2128		-0.383008	0.473953	ME15	Fatty acids	Fatty acyls	Fatty alcohols
featureID_pos_669	Oprea1_723254	0.38421	0.475508	ME9	Alkaloids	Polyols	Pyridine alkaloids
featureID_splitless_183	D-Glucose	-0.379529	0.481161	ME8	Carbohydrates	Saccharides	Monosaccharides	C00031
featureID_neg_974	Genistin	-0.408946	0.485004	ME10	Flavonoids	Flavonoids	Flavones	C06563
featureID_neg_318	2-[3-(carboxymethoxy)-6,8-disulfopyren-1-yl]oxy-2-methylpropanoic acid	-0.343406	0.493331	ME4	Shikimates and Phenylpropanoids	Phenylpropanoids (C6-C3)	Cinnamic acids and derivatives
featureID_neg_3056	Acanthoic acid	0.414396	0.497746	ME15	Terpenoids	Diterpenoids	Pimarane and Isopimarane diterpenoids
featureID_pos_2129	Undecanoic acid, 11-(decylthio)-	-0.321786	0.510706	ME15	Fatty acids	Fatty Acids and Conjugates	Branched fatty acids	C17715
featureID_neg_1508	apigenin	0.334648	0.518939	ME0	Flavonoids	Flavonoids	Chalcones	C01477
featureID_nonpolar_142	1-Octacosanol	0.367487	0.519329	ME11	Fatty acids	Fatty acyls	Fatty alcohols	C00756
featureID_neg_2996	Regaloside B	-0.346341	0.530533	ME4	Amino acids and Peptides	Small peptides	Tripeptides
featureID_pos_2481	Comperlan MM	0.375215	0.530755	ME5	Fatty acids	Fatty amides	N-acyl amines
featureID_pos_1496	2-tert-butyl-6-ethyl-4-prop-1-en-2-ylphenol	0.36945	0.537558	ME11	Flavonoids	Flavonoids	Menthane monoterpenoids
featureID_pos_429	Kaempferol 3-rhamnoside	-0.247797	0.537591	ME5	Flavonoids	Flavonoids	Flavonols	C16911
featureID_pos_2005		-0.352315	0.54219	ME5	Terpenoids	Lysine alkaloids	Piperidine alkaloids
featureID_pos_637		0.329067	0.555183	ME5	Shikimates and Phenylpropanoids	Stilbenoids	Monomeric stilbenes
featureID_neg_3165		0.366401	0.55645	ME4	Fatty acids	Eicosanoids	Cholestane steroids
featureID_pos_148	Methylthioadenosine sulfoxide	0.268236	0.568509	ME9	Carbohydrates	Nucleosides	Purine nucleos(t)ides
featureID_pos_2131		-0.290159	0.568676	ME5	Terpenoids	Apocarotenoids	Apocarotenoids(Îµ-)
featureID_neg_1973	13-OH-9Z,11E,15Z-octadecatrienoate	0.323034	0.582228	ME9	Fatty acids	Octadecanoids	Other Octadecanoids	C16316
featureID_pos_146		-0.31371	0.585015	ME5	Alkaloids	Peptide alkaloids	Phenylethylamines
featureID_pos_1736		-0.282889	0.589578	ME5	Fatty acids	Fatty amides	Primary amides
featureID_pos_1368	Quercetin	0.293836	0.590532	ME5	Flavonoids	Flavonoids	Flavonols	C00389
featureID_pos_1588	Soyasapogenol B base + O-HexA-Hex-Pen, O-C6H7O3(DDMP)	0.315276	0.595405	ME14	Terpenoids	Triterpenoids	Oleanane triterpenoids
featureID_pos_1588	Soyasapogenol B base + O-HexA-Hex-Pen, O-C6H7O3(DDMP)	0.315276	0.595405	ME14	Terpenoids	Triterpenoids	Oleanane triterpenoids
featureID_neg_1420	luteolin	-0.276789	0.599092	ME0	Flavonoids	Flavonoids	Flavones	C01514
featureID_splitless_109	D-Pinitol	-0.266913	0.6021	ME1	Carbohydrates	Polyols	Cyclitols	C03844
featureID_pos_1395		-0.281113	0.61276	ME5	Alkaloids	Small peptides	Dipeptides
featureID_pos_2130	Benzene, (1,3-dimethyl-2-methylenebutyl)-	-0.257408	0.618249	ME5	Terpenoids	Sesquiterpenoids	Guaiane sesquiterpenoids
featureID_neg_2855	N-(1,3-thiazol-2-yl)butanamide	-0.285974	0.627067	ME0	Alkaloids	Histidine alkaloids	Imidazole alkaloids
featureID_neg_1261		-0.246709	0.634793	ME4	Shikimates and Phenylpropanoids	Fatty acyls	Simple phenolic acids
featureID_pos_1343	(2r)-2-[[(1r,2s,3r,4r,5r)-4-Acetamido-2-[(2s,3r,4r,5s,6r)-3-Acetamido-6-(Hydroxymethyl)-4,5-Bis(Oxidanyl)oxan-2-Yl]oxy-6,8-Dioxabicyclo[3.2.1]octan-3-Yl]oxy]propanoic Acid	-0.25508	0.634941	ME8	Carbohydrates	Aminosugars and aminoglycosides	Aminosugars
featureID_pos_1319		-0.260156	0.638043	ME5	Terpenoids	Triterpenoids	Oleanane triterpenoids
featureID_pos_1004	Ononin	-0.263995	0.639971	ME9	Isoflavonoids	Isoflavonoids	Isoflavones	C10509
featureID_pos_832	(E)-4-oxopentadec-6-enedioic acid	-0.258798	0.643123	ME11	Polyketides	Macrolides	Macrolide lactones
featureID_pos_2188	ohchinolal	-0.195453	0.659031	ME1	Terpenoids	Meroterpenoids	Tetraketide meroterpenoids
featureID_pos_2228		0.259177	0.668384	ME15	Terpenoids	Sesquiterpenoids	Menthane monoterpenoids
featureID_neg_1477		-0.225584	0.675168	ME1	Amino acids and Peptides	Small peptides	Aminoacids
featureID_neg_2434		-0.23382	0.687895	ME0	Fatty acids	Fatty Acids and Conjugates	Unsaturated fatty acids
featureID_neg_1136		-0.228572	0.689517	ME0	Alkaloids	Peptide alkaloids	Simple amide alkaloids
featureID_neg_353		0.240819	0.689624	ME0	Shikimates and Phenylpropanoids	Phenolic acids (C6-C1)	Simple phenolic acids
featureID_pos_1060	Luteolin 3''-methyl ether 7-malonylglucoside	-0.205277	0.71229	ME5	Flavonoids	Flavonoids	Flavones
featureID_pos_1559	Malonyldaidzin	-0.181998	0.712804	ME5	Isoflavonoids	Isoflavonoids	Isoflavones	C16191
featureID_pos_656	1-Octen-3-ol-3-o-beta-D-xylopyranosyl(1->6)-beta-D-glucopyranoside	-0.187183	0.713666	ME5	Fatty acids	Fatty acyl glycosides	Fatty acyl glycosides of mono- and disaccharides	C17614
featureID_pos_783	Biochanin	-0.196054	0.726494	ME1	Isoflavonoids	Isoflavonoids	Isoflavones	C00814
featureID_pos_900	1-Octen-3-ol-3-o-beta-D-xylopyranosyl(1->6)-beta-D-glucopyranoside	-0.175663	0.729459	ME5	Fatty acids	Fatty acyl glycosides	Fatty acyl glycosides of mono- and disaccharides	C17614
featureID_pos_2227	Acetyl tributyl citrate	-0.162286	0.739902	ME5	Fatty acids	Fatty esters	Wax monoesters
featureID_pos_2341		-0.176029	0.74074	ME1	Amino acids and Peptides	Small peptides	Lipopeptides
featureID_neg_2911	Palmitic Acid	0.174114	0.750964	ME5	Fatty acids	Fatty Acids and Conjugates	Branched fatty acids	C00249
featureID_pos_1635		0.184971	0.751626	ME5	Fatty acids	Fatty amides	Primary amides
featureID_neg_3340		-0.198405	0.752551	ME0	Terpenoids	Monoterpenoids	Secoiridoid monoterpenoids
featureID_neg_421	N-[3-(dimethylamino)-N-methyl-2,4,6-trinitroanilino]-N-oxidohydroxylamine	0.14169	0.761854	ME10	Carbohydrates	Nucleosides	Purine nucleos(t)ides
featureID_pos_1211	Trifolin	-0.157672	0.765702	ME5	Flavonoids	Flavonoids	Flavonols	C12626
featureID_neg_351		-0.182256	0.769021	ME4	Shikimates and Phenylpropanoids	Phenolic acids (C6-C1)	Simple phenolic acids
featureID_neg_38	allarate	0.149659	0.789448	ME4	Fatty acids	Fatty Acids and Conjugates	Dicarboxylic acids
featureID_pos_1135		-0.143054	0.789727	ME9	Shikimates and Phenylpropanoids	Monoterpenoids	Simple phenolic acids
featureID_neg_898	daidzein	-0.137943	0.799818	ME10	Flavonoids	Flavonoids	Flavones	C10208
featureID_splitless_76	2,3,4-Trihydroxybutyric acid	0.122651	0.808559	ME10	Carbohydrates	Saccharides	Monosaccharides	C01620
featureID_neg_2546	dehydroabietic acid	0.134155	0.82747	ME15	Terpenoids	Diterpenoids	Abietane diterpenoids	C12078
featureID_neg_1057		0.0936101	0.84791	ME10	Shikimates and Phenylpropanoids	Phenolic acids (C6-C1)	Gallotannins
featureID_pos_1188	Triphenylphosphanoxid	-0.0924633	0.870181	ME15	Flavonoids	Flavonoids	Chalcones
featureID_neg_1552	7,4'-Dihydroxyflavone	0.0957494	0.874573	ME7	Flavonoids	Flavonoids	Flavones	C12123
featureID_pos_2491	1-[2-(2-ethoxyethoxy)ethoxy]butane	-0.0919613	0.876171	ME5	Fatty acids	Fatty acyls	Fatty alcohols
featureID_pos_1847		-0.0784927	0.887616	ME5	Fatty acids	Fatty Acids and Conjugates	Simple amide alkaloids
featureID_pos_524	Licoagroside B	-0.0788367	0.897554	ME14	Polyketides	Cyclic polyketides	2-pyrone derivatives
featureID_pos_1080	Quercetin 3-rhamnoside	0.0696179	0.900543	ME14	Flavonoids	Flavonoids	Flavonols	C19796
featureID_neg_920		0.078287	0.900945	ME4	Shikimates and Phenylpropanoids	Coumarins	Simple coumarins
featureID_nonpolar_48	L-Rhamnose	-0.0650603	0.906037	ME3	Carbohydrates	Saccharides	Disaccharides	C00507
featureID_pos_1232	4',7-Dihydroxyflavone	-0.0582814	0.908881	ME5	Flavonoids	Flavonoids	Flavones	C12123
featureID_pos_1693		-0.0580715	0.916261	ME5	Amino acids and Peptides	Small peptides	Aminoacids
featureID_pos_1602	Genistin	0.0515102	0.918443	ME14	Flavonoids	Flavonoids	Flavones	C06563
featureID_neg_210		0.0595012	0.919012	ME4	Shikimates and Phenylpropanoids	Phenylpropanoids (C6-C3)	Cinnamic acids and derivatives
featureID_pos_2432	Impulsin	-0.0562967	0.924736	ME14	Fatty acids	Fatty amides	N-acyl ethanolamines (endocannabinoids)	C16512
featureID_neg_1088		0.0448482	0.924778	ME10	Shikimates and Phenylpropanoids	Phenolic acids (C6-C1)	Gallotannins
featureID_neg_2805		0.0385533	0.927605	ME2	Fatty acids	Glycerophospholipids	Glycerophosphoglycerols
featureID_neg_2811	Deacetoxy(7)-7-Oxokhivorinic Acid	0.0560009	0.928038	ME4	Terpenoids	Triterpenoids	Limonoids
featureID_nonpolar_15	2,3-Butanediol	-0.0478613	0.931374	ME0	Fatty acids	Fatty acyls	Fatty alcohols	C03044
featureID_neg_2185		0.0492944	0.932926	ME9	Fatty acids	Eicosanoids	Sphingoid bases
featureID_pos_2257	ganoderic acid F	-0.0490986	0.935368	ME0	Terpenoids	Triterpenoids	Limonoids
featureID_neg_770		-0.0454571	0.935738	ME2	Shikimates and Phenylpropanoids	Phenylpropanoids (C6-C3)	Cinnamic acids and derivatives
featureID_pos_894	Castanin	-0.0436252	0.936657	ME10	Isoflavonoids	Isoflavonoids	Isoflavones	C09562
featureID_pos_895	Robinin	0.0299071	0.955551	ME5	Flavonoids	Flavonoids	Flavonols	C10178
featureID_pos_1569	Isorhamnetin	-0.0104214	0.975312	ME8	Flavonoids	Flavonoids	Flavonols	C10084
featureID_neg_2854	Linolenic acid	-0.0176297	0.976875	ME4	Fatty acids	Fatty Acids and Conjugates	Unsaturated fatty acids	C01595
featureID_pos_2296	Formononetin 7-O-(6''''-malonylglucoside)	0.0111478	0.981401	ME8	Isoflavonoids	Isoflavonoids	Isoflavones	C16222
featureID_pos_787	Licoagroside B	-0.00499186	0.992218	ME5	Shikimates and Phenylpropanoids	Coumarins	Simple coumarins
featureID_pos_1634		0.00343867	0.995032	ME5	Terpenoids	Sesquiterpenoids	Pinane monoterpenoids
featureID_pos_63	1,1-dioxothiomorpholine-4-sulfonamide	0.0023856	0.996609	ME5	Amino acids and Peptides	Small peptides	Aminoacids
featureID_pos_74	2-imidazol-1-ylsulfonylethanol	0	1	ME0	Alkaloids	Small peptides	Aminoacids
featureID_pos_184		0	1	ME0	Alkaloids	Ornithine alkaloids	Dipeptides
featureID_pos_443	Quercetin 3-(3R-glucosylrutinoside)	0	1	ME0	Flavonoids	Flavonoids	Flavonols	C05623
featureID_pos_468		0	1	ME7	Fatty acids	Glycerolipids	Fatty acyl glycosides of mono- and disaccharides
featureID_pos_1380	Narcissin	0	1	ME3	Flavonoids	Flavonoids	Flavonols
featureID_pos_840	Luteolin 7-O-(6''''-malonylglucoside)	0	1	ME5	Flavonoids	Flavonoids	Flavones	C10103
featureID_pos_891	Licoagroside B	0	1	ME10	Shikimates and Phenylpropanoids	Monoterpenoids	Simple coumarins
featureID_pos_924	Coumestrol	0	1	ME10	Isoflavonoids	Isoflavonoids	Coumestan	C10205
featureID_pos_1892	(2R,3S,4S,5R,6R)-2-methyl-3-[(2R,3R,4S,5S,6R)-6-methyl-3,4,5-tris(phenylmethoxy)oxan-2-yl]oxy-4,5-bis(phenylmethoxy)-6-prop-2-enoxyoxane	-1.94289e-16	1	ME8	Terpenoids	Carotenoids (C40)	Carotenoids (C40, Î²-Î²)
featureID_pos_1681	3-(2,2-dimethylchromen-6-yl)-7-hydroxychromen-4-one	0	1	ME10	Isoflavonoids	Isoflavonoids	Isoflavanones
featureID_pos_1603	Lauryldiethanolamine	0	1	ME0	Fatty acids	Fatty Acids and Conjugates	N-acyl amines
featureID_pos_1664	7-hydroxy-3-[4-hydroxy-3-(3-methylbut-2-enyl)phenyl]chromen-4-one	3.05311e-16	1	ME8	Isoflavonoids	Isoflavonoids	Isoflavones
featureID_pos_1664	7-hydroxy-3-[4-hydroxy-3-(3-methylbut-2-enyl)phenyl]chromen-4-one	3.05311e-16	1	ME8	Shikimates and Phenylpropanoids	Coumarins	Simple coumarins
featureID_neg_1575	Coumestrol	0	1	ME10	Isoflavonoids	Isoflavonoids	Coumestan	C10205
featureID_neg_1726	Castanin	0	1	ME10	Flavonoids	Flavonoids	Isoflavones	C09562
featureID_neg_1876	Neobavaisoflavone	0	1	ME10	Isoflavonoids	Isoflavonoids	Isoflavones
featureID_neg_2005	Psoralidin	0	1	ME10	Isoflavonoids	Isoflavonoids	Coumestan	C10523
featureID_neg_2054		0	1	ME10	Isoflavonoids	Isoflavonoids	Isoflavones
featureID_nonpolar_51	3,4-Dihydroxyphenylglycol	0	1	ME0	Alkaloids	Tyrosine alkaloids	Phenylethylamines	C05576
featureID_nonpolar_107	Myo-Inositol	0	1	ME10	Carbohydrates	Polyols	Cyclitols	C00137

### Sheet: NonRR_BjDa_Inf_vs_baseline
ID	Compound_Name	logFC	P.Value	module	npclassifier_pathway	npclassifier_superclass	npclassifier_class	KEGG
featureID_pos_1959		-2.03246	7.49055e-09	ME3	Amino acids and Peptides	Small peptides	Linear peptides
featureID_pos_443	Quercetin 3-(3R-glucosylrutinoside)	2.36538	2.42529e-08	ME0	Flavonoids	Flavonoids	Flavonols	C05623
featureID_pos_2335		-2.25988	3.67075e-08	ME1	Polyketides	Macrolides	Open-chain polyketides
featureID_pos_2275		-2.16943	4.48768e-08	ME3	Terpenoids	Diterpenoids	Polyether ionophores
featureID_pos_2328		-2.26684	5.26477e-08	ME1	Terpenoids	Steroids	Erythromycins
featureID_pos_1993	6-amino-2-[[2-[[2-[[2-[[2-amino-3-(4-hydroxyphenyl)propanoyl]amino]-3-methylbutanoyl]amino]-3-methylbutanoyl]amino]-3-phenylpropanoyl]amino]hexanoic acid	-2.2412	1.53032e-07	ME1	Amino acids and Peptides	Oligopeptides	Linear peptides
featureID_pos_2337		-2.21655	2.04958e-07	ME1	Amino acids and Peptides	Oligopeptides	Depsipeptides
featureID_neg_2790	Pinnatasterone	-1.98522	5.08829e-07	ME1	Terpenoids	Steroids	Ecdysteroids
featureID_pos_2339		-2.18641	5.46961e-07	ME1	Polyketides	Carotenoids (C40)	Carotenoids (C40, Î²-Î²)
featureID_pos_1986		-1.88666	7.4089e-07	ME3	Polyketides	Polyethers	Macrotetrolides
featureID_pos_1255	Amide 16	-1.99099	1.133e-06	ME3	Fatty acids	Fatty amides	Primary amides
featureID_neg_2565		-2.12416	1.36222e-06	ME4	Amino acids and Peptides	Mycosporine derivatives	Mycosporine and Mycosporine-like amino acids
featureID_neg_911		2.67825	2.32775e-06	ME10	Shikimates and Phenylpropanoids	Phenolic acids (C6-C1)	Simple phenolic acids
featureID_pos_2216	Pheophytin a	-1.61853	2.69365e-06	ME1	Terpenoids	Triterpenoids	Carotenoids (C40, Î²-Î²)	C05797
featureID_splitless_43	2-Butenedioic acid	1.97125	1.60386e-05	ME0	Fatty acids	Fatty Acids and Conjugates	Dicarboxylic acids	C01771
featureID_splitless_107	Citric acid	-1.81293	2.57419e-05	ME1	Fatty acids	Fatty Acids and Conjugates	Hydroxy fatty acids	C00158
featureID_neg_540	[(2S,3R,4R,5S,6R)-3,4,5-trihydroxy-6-(hydroxymethyl)oxan-2-yl] 2,3,4-trihydroxybenzoate	1.9907	3.75135e-05	ME10	Shikimates and Phenylpropanoids	Phenolic acids (C6-C1)	Simple phenolic acids
featureID_neg_1151	Kaempferol-3-O-glucoside	-2.07351	7.63652e-05	ME1	Flavonoids	Flavonoids	Flavonols	C12249
featureID_neg_1151	Kaempferol-3-O-glucoside	-2.07351	7.63652e-05	ME1	Flavonoids	Flavonoids	Flavonols	C12249
featureID_pos_924	Coumestrol	2.19078	0.000111936	ME10	Isoflavonoids	Isoflavonoids	Coumestan	C10205
featureID_neg_485	Salicylic acid glucoside	1.86898	0.000206122	ME10	Shikimates and Phenylpropanoids	Phenolic acids (C6-C1)	Simple phenolic acids
featureID_neg_1088		1.83788	0.000215861	ME10	Shikimates and Phenylpropanoids	Phenolic acids (C6-C1)	Gallotannins
featureID_splitless_3	Methylmalonic acid	-1.73221	0.000313521	ME0	Fatty acids	Fatty Acids and Conjugates	Dicarboxylic acids	C02170
featureID_neg_1575	Coumestrol	1.89666	0.000394534	ME10	Isoflavonoids	Isoflavonoids	Coumestan	C10205
featureID_neg_2296		-1.54295	0.000399565	ME1	Carbohydrates	Saccharides	Disaccharides
featureID_neg_2278		-1.62181	0.000609956	ME4	Amino acids and Peptides	Small peptides	Aminoacids
featureID_neg_1876	Neobavaisoflavone	2.03658	0.000635249	ME10	Isoflavonoids	Isoflavonoids	Isoflavones
featureID_pos_891	Licoagroside B	1.71196	0.000791813	ME10	Shikimates and Phenylpropanoids	Monoterpenoids	Simple coumarins
featureID_neg_2704		-1.53059	0.00086923	ME4	Alkaloids	Pseudoalkaloids	pteridine alkaloids
featureID_neg_634	Tuberonic acid glucoside	1.68768	0.00152494	ME10	Fatty acids	Fatty acyl glycosides	Fatty acyl glycosides of mono- and disaccharides	C08558
featureID_neg_1509		-1.77556	0.00184705	ME1	Fatty acids	Fatty Acids and Conjugates	Thia fatty acids
featureID_pos_1917		-1.69442	0.00188775	ME1	Amino acids and Peptides	Oligopeptides	Cyclic peptides
featureID_neg_2481	6,9-Dioxa-3,12-diazatetradecanedioic acid	-1.48681	0.00189639	ME4	Amino acids and Peptides	Small peptides	Dipeptides
featureID_neg_898	daidzein	1.74031	0.00192796	ME10	Flavonoids	Flavonoids	Flavones	C10208
featureID_neg_1057		1.54057	0.00220123	ME10	Shikimates and Phenylpropanoids	Phenolic acids (C6-C1)	Gallotannins
featureID_neg_2292	1-N,2-N-bis(2-carbamoylphenyl)benzene-1,2-dicarboxamide	-1.39458	0.00250967	ME4	Amino acids and Peptides	Small peptides	Mycosporine and Mycosporine-like amino acids
featureID_neg_977		-1.52075	0.00290031	ME4	Terpenoids	Sesquiterpenoids	Picrotoxane sesquiterpenoids
featureID_neg_1726	Castanin	1.67534	0.00317646	ME10	Flavonoids	Flavonoids	Isoflavones	C09562
featureID_neg_2005	Psoralidin	1.68163	0.00322172	ME10	Isoflavonoids	Isoflavonoids	Coumestan	C10523
featureID_neg_3109	2-butylsulfinyl-5-butylsulfonyl-1,3,4-thiadiazole	-1.43029	0.00403159	ME4	Polyketides	Aromatic polyketides	Catechols with side chains
featureID_pos_1285	1-18:3-lysoPC	-1.45496	0.00428429	ME1	Fatty acids	Glycerophospholipids	Glycerophosphocholines
featureID_neg_3370	2-amino-6-$l^{2}-azanyl-N-octylhexanamide	-1.45419	0.00505068	ME1	Fatty acids	Fatty amides	Primary amides
featureID_nonpolar_144	2-O-Glycerol-d-galactopyranoside	1.553	0.00510888	ME8	Carbohydrates	Saccharides	Disaccharides
featureID_nonpolar_3	Methylmalonic acid	1.69281	0.00518165	ME8	Fatty acids	Fatty Acids and Conjugates	Dicarboxylic acids	C02170
featureID_nonpolar_148	Beta-Sitosterol	1.50932	0.0060917	ME0	Terpenoids	Steroids	Stigmastane steroids	C01753
featureID_pos_1711	1-Monolinolenin	-1.41741	0.00742022	ME1	Fatty acids	Glycerolipids	Monoacylglycerols
featureID_nonpolar_124	2-O-Glycerol-d-galactopyranoside	1.43864	0.00755249	ME8	Carbohydrates	Saccharides	Disaccharides
featureID_pos_1812	Dodecanamide	-1.40847	0.00810102	ME0	Fatty acids	Fatty amides	Primary amides	C13831
featureID_neg_2905		-1.23506	0.00849653	ME4	Terpenoids	Steroids	Ergostane steroids
featureID_neg_345		-1.3889	0.00862287	ME4	Amino acids and Peptides	Î²-lactams	Cephalosporins
featureID_neg_2262	2-[[2-[[2-(2-aminopropanoylamino)-3-carboxypropanoyl]amino]-4-carboxybutanoyl]amino]butanedioic acid	-1.34839	0.00881686	ME4	Alkaloids	Pseudoalkaloids	pteridine alkaloids
featureID_neg_452		1.28918	0.00928467	ME10	Carbohydrates	Nucleosides	Purine nucleos(t)ides
featureID_nonpolar_107	Myo-Inositol	1.39218	0.0106054	ME10	Carbohydrates	Polyols	Cyclitols	C00137
featureID_neg_2054		1.50598	0.0110167	ME10	Isoflavonoids	Isoflavonoids	Isoflavones
featureID_neg_1477		-1.39138	0.0113135	ME1	Amino acids and Peptides	Small peptides	Aminoacids
featureID_neg_348	3-[[2-[(2-amino-3-sulfanylpropanoyl)amino]-3-carboxypropanoyl]amino]-4-[(1-carboxy-2-sulfanylethyl)amino]-4-oxobutanoic acid	-1.29647	0.0120705	ME4	Shikimates and Phenylpropanoids	Phenylpropanoids (C6-C3)	Cinnamic acids and derivatives
featureID_neg_2520	4-N-benzyl-6-(4-methyl-1,4-diazepan-1-yl)pyrimidine-2,4-diamine	0.961467	0.0125726	ME2	Alkaloids	Tryptophan alkaloids	Tricyclic guanidine alkaloids
featureID_splitless_76	2,3,4-Trihydroxybutyric acid	1.26221	0.0144509	ME10	Carbohydrates	Saccharides	Monosaccharides	C01620
featureID_neg_592		-1.49847	0.0166006	ME4	Shikimates and Phenylpropanoids	Fatty acyls	Simple phenolic acids
featureID_pos_894	Castanin	1.33082	0.017302	ME10	Isoflavonoids	Isoflavonoids	Isoflavones	C09562
featureID_pos_925	apigenin	-1.26542	0.0173513	ME5	Flavonoids	Flavonoids	Flavones	C01477
featureID_neg_635		1.10597	0.0177653	ME2	Shikimates and Phenylpropanoids	Phenylpropanoids (C6-C3)	Cinnamic acids and derivatives
featureID_neg_2653		-1.08008	0.0202036	ME1	Fatty acids	Fatty Acids and Conjugates	Fatty alcohols
featureID_neg_949		1.12418	0.0224728	ME10	Alkaloids	Pseudoalkaloids	pteridine alkaloids
featureID_splitless_148	Galactaric acid	1.19833	0.0240563	ME0	Fatty acids	Fatty Acids and Conjugates	Hydroxy fatty acids	C00879
featureID_neg_38	allarate	-1.28315	0.0242865	ME4	Fatty acids	Fatty Acids and Conjugates	Dicarboxylic acids
featureID_neg_2995		-1.04306	0.0273959	ME4	Terpenoids	Meroterpenoids	Prenyl quinone meroterpenoids
featureID_nonpolar_139	D-(+)-Cellobiose	1.18128	0.0283869	ME2	Carbohydrates	Saccharides	Disaccharides	C06422
featureID_neg_631	gamma-mangostin	1.10665	0.0294781	ME8	Shikimates and Phenylpropanoids	Xanthones	Plant xanthones
featureID_neg_1558	Sinapyl alcohol	-1.28824	0.0296148	ME1	Shikimates and Phenylpropanoids	Phenylpropanoids (C6-C3)	Cinnamic acids and derivatives	C02325
featureID_pos_1436		-1.21478	0.0315311	ME7	Amino acids and Peptides	Oligopeptides	Linear peptides
featureID_neg_1261		-1.1127	0.0345986	ME4	Shikimates and Phenylpropanoids	Fatty acyls	Simple phenolic acids
featureID_nonpolar_91	Methyl galactoside	-1.1581	0.0368553	ME0	Carbohydrates	Saccharides	Disaccharides	C03619
featureID_neg_343		-1.07587	0.0373095	ME4	Alkaloids	Anthranilic acid alkaloids	Anthranillic acid derivatives
featureID_neg_2258	1-[2-[[2-[(2-aminoacetyl)amino]-3-carboxypropanoyl]amino]-3-carboxypropanoyl]pyrrolidine-2-carboxylic acid	-1.15805	0.0386388	ME2	Alkaloids	Pseudoalkaloids	pteridine alkaloids
featureID_neg_176	Melibiose	1.05659	0.0419102	ME10	Carbohydrates	Saccharides	Disaccharides|Polysaccharides	C05402
featureID_neg_176	Melibiose	1.05659	0.0419102	ME10	Carbohydrates	Saccharides	Disaccharides	C05402
featureID_neg_2601		1.12939	0.0459095	ME0	Carbohydrates	Polyols	Amino cyclitols
featureID_nonpolar_142	1-Octacosanol	1.15093	0.0460491	ME11	Fatty acids	Fatty acyls	Fatty alcohols	C00756
featureID_neg_1093	Nicotifolin	-1.06914	0.0534957	ME4	Flavonoids	Flavonoids	Flavonols
featureID_neg_209	O-Feruloylgalactarate	-1.0254	0.0541486	ME2	Shikimates and Phenylpropanoids	Phenylpropanoids (C6-C3)	Cinnamic acids and derivatives
featureID_neg_924		0.808932	0.0548255	ME2	Shikimates and Phenylpropanoids	Phenolic acids (C6-C1)	Cinnamic acids and derivatives
featureID_nonpolar_90	Hexadecanoic acid, methyl ester	1.05487	0.0553461	ME0	Fatty acids	Fatty esters	Wax monoesters	C16995
featureID_splitless_129	D-Talose	1.03452	0.0557782	ME0	Carbohydrates	Saccharides	Monosaccharides	C06467
featureID_pos_830	12-amino-7-oxododecanoic acid	-0.842539	0.0570427	ME7	Fatty acids	Fatty Acids and Conjugates	Aminoacids
featureID_neg_177	D-Trehalose	1.06418	0.0577979	ME10	Carbohydrates	Saccharides	Disaccharides	C01083
featureID_neg_2273	MGMG 18:3	1.08003	0.0620886	ME9	Fatty acids	Glycerolipids	Glycosylmonoacylglycerols
featureID_neg_2273	MGMG 18:3	1.08003	0.0620886	ME9	Fatty acids	Glycerolipids	Glycosylmonoacylglycerols
featureID_pos_1567	Afrormosin 7-O-(6''''-malonylglucoside)	1.0973	0.067358	ME9	Isoflavonoids	Isoflavonoids	Isoflavones	C10199
featureID_neg_318	2-[3-(carboxymethoxy)-6,8-disulfopyren-1-yl]oxy-2-methylpropanoic acid	-0.898862	0.0754909	ME4	Shikimates and Phenylpropanoids	Phenylpropanoids (C6-C3)	Cinnamic acids and derivatives
featureID_pos_1428	(2S)-2-[[(2S)-2-[[(2S)-2-[[(2S)-2-[[(2S)-2-[[(2S)-2-[[(2S)-2-amino-5-(diaminomethylideneamino)pentanoyl]amino]-3-hydroxypropanoyl]amino]-3-hydroxypropanoyl]amino]propanoyl]amino]-4-methylpentanoyl]amino]-3-methylbutanoyl]amino]-5-(diaminomethylideneamino)pentanoic acid	-1.02504	0.0778179	ME7	Amino acids and Peptides	Oligopeptides	Linear peptides
featureID_neg_2994	Undecylbenzenesulphonic acid	0.967548	0.0816786	ME2	Polyketides	Aromatic polyketides	Catechols with side chains
featureID_neg_185		0.634012	0.0868042	ME2	Shikimates and Phenylpropanoids	Phenolic acids (C6-C1)	Simple phenolic acids
featureID_pos_2098	12,16-Octadecadiynoic acid	-0.880224	0.0922611	ME13	Fatty acids	Fatty Acids and Conjugates	Unsaturated fatty acids
featureID_neg_1042	Rutin	-1.02376	0.093057	ME0	Flavonoids	Flavonoids	Flavonols	C05625
featureID_pos_2505		-0.871732	0.0935633	ME14	Fatty acids	Fatty acyls	Hydrocarbons
featureID_pos_2021	Amide 16	0.899447	0.0977053	ME5	Fatty acids	Fatty amides	Primary amides
featureID_neg_2814	1-acyl-sn-glycero-3-phosphoglycerol (n-C16:0)	-0.857117	0.102715	ME15	Fatty acids	Glycerophospholipids	Glycerophosphoglycerols
featureID_neg_3140	8-Octadecynoic acid	0.869867	0.10798	ME2	Fatty acids	Fatty Acids and Conjugates	Unsaturated fatty acids
featureID_neg_1136		0.891821	0.121735	ME0	Alkaloids	Peptide alkaloids	Simple amide alkaloids
featureID_pos_867		-0.855111	0.121781	ME1	Fatty acids	Fatty acyl glycosides	Open-chain polyketides
featureID_neg_770		0.84465	0.13688	ME2	Shikimates and Phenylpropanoids	Phenylpropanoids (C6-C3)	Cinnamic acids and derivatives
featureID_pos_722		-0.886048	0.142947	ME7	Alkaloids	Small peptides	Imidazole alkaloids
featureID_neg_2788		-0.745712	0.14325	ME4	Amino acids and Peptides	Oligopeptides	Tripeptides
featureID_pos_2206		-0.742232	0.14752	ME1	Terpenoids	Triterpenoids	Ursane and Taraxastane triterpenoids
featureID_pos_840	Luteolin 7-O-(6''''-malonylglucoside)	0.854545	0.154176	ME5	Flavonoids	Flavonoids	Flavones	C10103
featureID_neg_68	2-O-Caffeoylglucarate	-0.731582	0.162531	ME2	Shikimates and Phenylpropanoids	Phenylpropanoids (C6-C3)	Cinnamic acids and derivatives	C03062
featureID_neg_974	Genistin	0.809535	0.168819	ME10	Flavonoids	Flavonoids	Flavones	C06563
featureID_neg_2965	NCGC00380144-01_C20H28O3_(8E)-14-Hydroxy-5,9,12,13-tetramethyl-16-methylene-4-oxatricyclo[10.3.1.0~3,5~]hexadeca-1(15),8-dien-2-one	0.774354	0.174915	ME2	Terpenoids	Diterpenoids	Cembrane diterpenoids
featureID_neg_2962	4-decylbenzenesulfonate	0.732059	0.182121	ME2	Polyketides	Aromatic polyketides	Catechols with side chains
featureID_pos_1211	Trifolin	-0.699356	0.188579	ME5	Flavonoids	Flavonoids	Flavonols	C12626
featureID_pos_832	(E)-4-oxopentadec-6-enedioic acid	0.725293	0.19621	ME11	Polyketides	Macrolides	Macrolide lactones
featureID_pos_2071	Propanamide, N-isobutyl-2,2-dimethyl	-0.713753	0.197476	ME15	Fatty acids	Fatty acyls	Oxygenated hydrocarbons
featureID_neg_2804		-0.780569	0.199608	ME4	Fatty acids	Fatty acyls	Fatty alcohols
featureID_neg_353		0.771983	0.202599	ME0	Shikimates and Phenylpropanoids	Phenolic acids (C6-C1)	Simple phenolic acids
featureID_pos_805	Kaempferol	-0.728946	0.20284	ME14	Flavonoids	Flavonoids	Flavonols	C05903
featureID_neg_2854	Linolenic acid	0.752876	0.218013	ME4	Fatty acids	Fatty Acids and Conjugates	Unsaturated fatty acids	C01595
featureID_neg_2855	N-(1,3-thiazol-2-yl)butanamide	0.728025	0.218033	ME0	Alkaloids	Histidine alkaloids	Imidazole alkaloids
featureID_pos_1664	7-hydroxy-3-[4-hydroxy-3-(3-methylbut-2-enyl)phenyl]chromen-4-one	0.639521	0.236205	ME8	Isoflavonoids	Isoflavonoids	Isoflavones
featureID_pos_1664	7-hydroxy-3-[4-hydroxy-3-(3-methylbut-2-enyl)phenyl]chromen-4-one	0.639521	0.236205	ME8	Shikimates and Phenylpropanoids	Coumarins	Simple coumarins
featureID_pos_852		-0.662963	0.250362	ME7	Alkaloids	Ornithine alkaloids	Polyamines
featureID_nonpolar_58	Hexadecane-1,2-diol	0.62412	0.263138	ME0	Fatty acids	Fatty acyls	Fatty alcohols
featureID_pos_704	Isoflavone base + 1O, 2MeO, O-Hex	0.538999	0.263636	ME1	Isoflavonoids	Isoflavonoids	Isoflavones	C10199
featureID_pos_704	Isoflavone base + 1O, 2MeO, O-Hex	0.538999	0.263636	ME1	Isoflavonoids	Isoflavonoids	Isoflavones	C10199
featureID_neg_421	N-[3-(dimethylamino)-N-methyl-2,4,6-trinitroanilino]-N-oxidohydroxylamine	0.512104	0.275096	ME10	Carbohydrates	Nucleosides	Purine nucleos(t)ides
featureID_pos_1135		0.58397	0.27806	ME9	Shikimates and Phenylpropanoids	Monoterpenoids	Simple phenolic acids
featureID_pos_1380	Narcissin	0.539189	0.281018	ME3	Flavonoids	Flavonoids	Flavonols
featureID_neg_864	4-O-beta-D-glucosyl-4-coumarate	0.53151	0.2854	ME2	Shikimates and Phenylpropanoids	Phenylpropanoids (C6-C3)	Cinnamic acids and derivatives	C04415
featureID_pos_821	Biochanin B	-0.580743	0.286621	ME1	Isoflavonoids	Isoflavonoids	Isoflavones	C00858
featureID_pos_1302	Daidzin	0.556935	0.290364	ME5	Isoflavonoids	Isoflavonoids	Isoflavones	C10216
featureID_neg_2605		0.658795	0.292795	ME4	Amino acids and Peptides	Small peptides	Dipeptides
featureID_neg_210		-0.616543	0.293782	ME4	Shikimates and Phenylpropanoids	Phenylpropanoids (C6-C3)	Cinnamic acids and derivatives
featureID_neg_3165		0.651889	0.296552	ME4	Fatty acids	Eicosanoids	Cholestane steroids
featureID_neg_793		0.541343	0.298052	ME2	Alkaloids	Anthranilic acid alkaloids	Pyridine alkaloids
featureID_pos_2341		-0.553196	0.299932	ME1	Amino acids and Peptides	Small peptides	Lipopeptides
featureID_nonpolar_102	1,5-Heptadien-4-ol, 3,3,6-trimethyl-	0.603358	0.300241	ME8	Fatty acids	Fatty acyls	Fatty alcohols
featureID_neg_1508	apigenin	-0.519879	0.317264	ME0	Flavonoids	Flavonoids	Chalcones	C01477
featureID_neg_1154	Genistin	-0.502862	0.321176	ME4	Flavonoids	Flavonoids	Flavones	C06563
featureID_pos_2261	Blo-trol	-0.480506	0.321454	ME5	Fatty acids	Fatty esters	Wax monoesters
featureID_pos_2112		0.596138	0.327525	ME13	Terpenoids	Triterpenoids	Oleanane triterpenoids
featureID_splitless_26	2,3-Butanediol	-0.501877	0.331164	ME1	Fatty acids	Fatty acyls	Fatty alcohols	C03044
featureID_neg_2030	Tridecylbenzenesulphonic acid	0.458002	0.333266	ME2	Polyketides	Aromatic polyketides	Catechols with side chains
featureID_neg_1225		-0.457289	0.338346	ME4	Shikimates and Phenylpropanoids	Phenylpropanoids (C6-C3)	Cinnamic acids and derivatives
featureID_neg_1660		-0.572068	0.34655	ME0	Amino acids and Peptides	Small peptides	Tripeptides
featureID_pos_2296	Formononetin 7-O-(6''''-malonylglucoside)	0.448017	0.350163	ME8	Isoflavonoids	Isoflavonoids	Isoflavones	C16222
featureID_neg_3307	Stearic acid	0.460676	0.371815	ME0	Fatty acids	Fatty Acids and Conjugates	Unsaturated fatty acids	C01530
featureID_neg_1789	bis(oxiran-2-ylmethyl) (E)-hexadec-8-enedioate	0.50702	0.376922	ME9	Fatty acids	Glycerolipids	Monoacylglycerols
featureID_pos_1559	Malonyldaidzin	0.43469	0.380287	ME5	Isoflavonoids	Isoflavonoids	Isoflavones	C16191
featureID_neg_21	Malic acid	0.385883	0.380293	ME2	Fatty acids	Fatty Acids and Conjugates	Dicarboxylic acids	C00711
featureID_neg_1131		0.461888	0.385082	ME1	Carbohydrates	Nucleosides	Purine nucleos(t)ides
featureID_pos_742	Vitamin L2	0.410523	0.40285	ME9	Carbohydrates	Nucleosides	Purine nucleos(t)ides	C00170
featureID_neg_351		-0.507666	0.414254	ME4	Shikimates and Phenylpropanoids	Phenolic acids (C6-C1)	Simple phenolic acids
featureID_pos_201		0.347172	0.420472	ME9	Amino acids and Peptides	Small peptides	Dipeptides
featureID_neg_2548		0.407469	0.430103	ME3	Amino acids and Peptides	Oligopeptides	Cyclic peptides
featureID_splitless_109	D-Pinitol	0.396533	0.439071	ME1	Carbohydrates	Polyols	Cyclitols	C03844
featureID_pos_2128		-0.409155	0.44441	ME15	Fatty acids	Fatty acyls	Fatty alcohols
featureID_nonpolar_106	9,12,15-Octadecatrienoic acid, methyl ester, (Z,Z,Z)-	0.459064	0.447741	ME0	Fatty acids	Fatty esters	Wax monoesters	C06427
featureID_neg_1005	(4-nitrophenyl)-[(4-nitrophenyl)diazenyl]diazene	-0.421845	0.463577	ME0	Alkaloids	Pseudoalkaloids	pteridine alkaloids
featureID_neg_765	Caffeic acid 3-glucoside	-0.409888	0.46364	ME4	Shikimates and Phenylpropanoids	Phenylpropanoids (C6-C3)	Cinnamic acids and derivatives	C10431
featureID_pos_692	Indol-acrylate	0.319771	0.468468	ME2	Alkaloids	Tryptophan alkaloids	Simple indole alkaloids	C21283
featureID_neg_1275	Chrysin	0.348595	0.470301	ME2	Flavonoids	Flavonoids	Flavones	C10028
featureID_pos_1334	Rutin	-0.405504	0.483292	ME14	Flavonoids	Flavonoids	Flavonols	C05625
featureID_pos_1423	hirsutatin A	-0.344957	0.499552	ME0	Amino acids and Peptides	Oligopeptides	Cyclic peptides
featureID_pos_2259		0.305741	0.499923	ME0	Fatty acids	Glycerolipids	Diacylglycerols
featureID_pos_247		0.346099	0.513824	ME8	Shikimates and Phenylpropanoids	Phenolic acids (C6-C1)	4-pyrone derivatives
featureID_neg_594		0.351862	0.514256	ME2	Carbohydrates	Nucleosides	Purine nucleos(t)ides
featureID_pos_1097	6-(3-oxobutanoyloxy)hexyl 3-oxobutanoate	-0.392917	0.525126	ME8	Shikimates and Phenylpropanoids	Phenolic acids (C6-C1)	Shikimic acids and derivatives
featureID_pos_1461	Soyasaponin III	-0.271159	0.540813	ME3	Terpenoids	Triterpenoids	Oleanane triterpenoids	C12081
featureID_pos_2005		-0.352315	0.54219	ME5	Terpenoids	Lysine alkaloids	Piperidine alkaloids
featureID_pos_184		0.29583	0.544275	ME0	Alkaloids	Ornithine alkaloids	Dipeptides
featureID_pos_1599	Soyasaponin I	0.26064	0.546048	ME3	Carbohydrates	Ornithine alkaloids	Pyrimidine nucleos(t)ides	C12081
featureID_pos_2432	Impulsin	-0.35971	0.546559	ME14	Fatty acids	Fatty amides	N-acyl ethanolamines (endocannabinoids)	C16512
featureID_pos_1892	(2R,3S,4S,5R,6R)-2-methyl-3-[(2R,3R,4S,5S,6R)-6-methyl-3,4,5-tris(phenylmethoxy)oxan-2-yl]oxy-4,5-bis(phenylmethoxy)-6-prop-2-enoxyoxane	0.31184	0.553292	ME8	Terpenoids	Carotenoids (C40)	Carotenoids (C40, Î²-Î²)
featureID_neg_2434		0.340229	0.559093	ME0	Fatty acids	Fatty Acids and Conjugates	Unsaturated fatty acids
featureID_nonpolar_109	Methyl stearate	0.355581	0.561288	ME5	Fatty acids	Fatty esters	Wax monoesters	C01530
featureID_neg_3340		0.361034	0.566454	ME0	Terpenoids	Monoterpenoids	Secoiridoid monoterpenoids
featureID_pos_127		-0.240694	0.568483	ME5	Shikimates and Phenylpropanoids	Phenolic acids (C6-C1)	Gallotannins
featureID_pos_1623		0.291013	0.577647	ME5	Alkaloids	Lysine alkaloids	Primary amides
featureID_neg_976	Isorhamnetin 3-galactoside	-0.268022	0.578602	ME1	Flavonoids	Flavonoids	Flavonols
featureID_pos_982	Nicotifolin	-0.319513	0.578912	ME2	Flavonoids	Flavonoids	Flavonols
featureID_pos_181		0.233763	0.585297	ME2	Shikimates and Phenylpropanoids	Phenanthrenoids	Phenanthrenes
featureID_pos_2481	Comperlan MM	-0.325441	0.586531	ME5	Fatty acids	Fatty amides	N-acyl amines
featureID_neg_1420	luteolin	0.281733	0.592594	ME0	Flavonoids	Flavonoids	Flavones	C01514
featureID_pos_1603	Lauryldiethanolamine	0.316334	0.596147	ME0	Fatty acids	Fatty Acids and Conjugates	N-acyl amines
featureID_neg_1940	1-linoleoyl-sn-glycerol 3-phosphate	0.294883	0.609422	ME9	Fatty acids	Glycerophospholipids	Glycerophosphates
featureID_neg_920		0.316961	0.614581	ME4	Shikimates and Phenylpropanoids	Coumarins	Simple coumarins
featureID_neg_802		0.252495	0.614877	ME2	Shikimates and Phenylpropanoids	Phenylpropanoids (C6-C3)	Cinnamic acids and derivatives
featureID_neg_1922		0.295695	0.623565	ME9	Amino acids and Peptides	Small peptides	Tripeptides
featureID_nonpolar_87	Methyl galactoside	0.25058	0.633697	ME0	Carbohydrates	Saccharides	Disaccharides	C03619
featureID_pos_576	Luteolin 3''-methyl ether 7-glucoside	0.294454	0.636375	ME5	Flavonoids	Flavonoids	Anthocyanidins
featureID_neg_1729		0.238147	0.636971	ME9	Fatty acids	Glycerolipids	Glycosylmonoacylglycerols
featureID_pos_2257	ganoderic acid F	0.285009	0.638066	ME0	Terpenoids	Triterpenoids	Limonoids
featureID_pos_1080	Quercetin 3-rhamnoside	0.261439	0.639058	ME14	Flavonoids	Flavonoids	Flavonols	C19796
featureID_nonpolar_15	2,3-Butanediol	-0.247793	0.655901	ME0	Fatty acids	Fatty acyls	Fatty alcohols	C03044
featureID_pos_2188	ohchinolal	-0.195453	0.659031	ME1	Terpenoids	Meroterpenoids	Tetraketide meroterpenoids
featureID_neg_1801	1-(2-methylpropylidene)-4-(propan-2-yl)-1H,2H,3H,4H,6H-piperazino[2,1-b]quinazoline-3,6-dione	-0.27003	0.663529	ME4	Amino acids and Peptides	Peptide alkaloids
featureID_neg_3373	L-Lysine, L-glutaminyl-L-arginyl-L-prolyl-L-alanyl-	0.250164	0.667887	ME4	Amino acids and Peptides	Small peptides	Tripeptides
featureID_pos_2015	Malonylgenistin	0.226934	0.680506	ME5	Flavonoids	Flavonoids	Flavones	C16192
featureID_neg_466	O-Feruloylgalactarate	0.226352	0.682079	ME2	Shikimates and Phenylpropanoids	Phenylpropanoids (C6-C3)	Cinnamic acids and derivatives
featureID_pos_148	Methylthioadenosine sulfoxide	0.191416	0.683901	ME9	Carbohydrates	Nucleosides	Purine nucleos(t)ides
featureID_pos_669	Oprea1_723254	0.202116	0.707056	ME9	Alkaloids	Polyols	Pyridine alkaloids
featureID_pos_1004	Ononin	0.210741	0.708791	ME9	Isoflavonoids	Isoflavonoids	Isoflavones	C10509
featureID_pos_2129	Undecanoic acid, 11-(decylthio)-	-0.178915	0.714321	ME15	Fatty acids	Fatty Acids and Conjugates	Branched fatty acids	C17715
featureID_neg_2811	Deacetoxy(7)-7-Oxokhivorinic Acid	0.225189	0.71659	ME4	Terpenoids	Triterpenoids	Limonoids
featureID_neg_1973	13-OH-9Z,11E,15Z-octadecatrienoate	0.21248	0.717309	ME9	Fatty acids	Octadecanoids	Other Octadecanoids	C16316
featureID_pos_783	Biochanin	-0.196054	0.726494	ME1	Isoflavonoids	Isoflavonoids	Isoflavones	C00814
featureID_pos_1634		0.186972	0.735056	ME5	Terpenoids	Sesquiterpenoids	Pinane monoterpenoids
featureID_neg_810		0.151084	0.738829	ME2	Flavonoids	Flavonoids	Flavan-3-ols
featureID_pos_2227	Acetyl tributyl citrate	-0.162286	0.739902	ME5	Fatty acids	Fatty esters	Wax monoesters
featureID_splitless_135	Myo-Inositol	0.193529	0.745958	ME0	Carbohydrates	Polyols	Cyclitols	C00137
featureID_pos_895	Robinin	0.168179	0.754025	ME5	Flavonoids	Flavonoids	Flavonols	C10178
featureID_pos_2132	1,3-Cyclohexanediol, 6-(3-hydroxy-1-butenyl)-1,5,5-trimethyl-	-0.159312	0.758421	ME5	Terpenoids	Apocarotenoids	Apocarotenoids (Î²-)
featureID_pos_1049	Trifolin	-0.147936	0.772508	ME5	Flavonoids	Flavonoids	Anthocyanidins	C12626
featureID_neg_975	Luteolin 7-(6''''-acetylglucoside)	-0.153653	0.775115	ME0	Flavonoids	Flavonoids	Flavonols	C17763
featureID_pos_1602	Genistin	-0.141601	0.778387	ME14	Flavonoids	Flavonoids	Flavones	C06563
featureID_neg_764	3,5-dihydroxy-4-[3-(4-hydroxyphenyl)prop-2-enoyloxy]cyclohexene-1-carboxylic Acid	0.12879	0.778932	ME0	Shikimates and Phenylpropanoids	Phenylpropanoids (C6-C3)	Cinnamic acids and derivatives
featureID_pos_1681	3-(2,2-dimethylchromen-6-yl)-7-hydroxychromen-4-one	0.139401	0.780343	ME10	Isoflavonoids	Isoflavonoids	Isoflavanones
featureID_pos_2131		-0.141502	0.780863	ME5	Terpenoids	Apocarotenoids	Apocarotenoids(Îµ-)
featureID_neg_2911	Palmitic Acid	0.148314	0.78688	ME5	Fatty acids	Fatty Acids and Conjugates	Branched fatty acids	C00249
featureID_neg_2996	Regaloside B	-0.14895	0.78715	ME4	Amino acids and Peptides	Small peptides	Tripeptides
featureID_pos_111	Adenosine	-0.108347	0.788412	ME5	Carbohydrates	Nucleosides	Purine nucleos(t)ides	C00212
featureID_neg_2838		-0.157204	0.793079	ME2	Polyketides	Aromatic polyketides	Catechols with side chains
featureID_pos_2156		-0.1396	0.793213	ME5	Terpenoids	Triterpenoids	Hopane and Moretane triterpenoids
featureID_pos_312		0.110555	0.79351	ME5	Alkaloids	Tyrosine alkaloids	Simple indole alkaloids
featureID_pos_2294		-0.13364	0.794045	ME5	Alkaloids	Nicotinic acid alkaloids	Pyridine alkaloids
featureID_pos_1343	(2r)-2-[[(1r,2s,3r,4r,5r)-4-Acetamido-2-[(2s,3r,4r,5s,6r)-3-Acetamido-6-(Hydroxymethyl)-4,5-Bis(Oxidanyl)oxan-2-Yl]oxy-6,8-Dioxabicyclo[3.2.1]octan-3-Yl]oxy]propanoic Acid	0.13784	0.797414	ME8	Carbohydrates	Aminosugars and aminoglycosides	Aminosugars
featureID_pos_1847		0.140236	0.800693	ME5	Fatty acids	Fatty Acids and Conjugates	Simple amide alkaloids
featureID_neg_2432		0.139278	0.800868	ME3	Fatty acids	Sphingolipids	Sphingoid bases
featureID_pos_1232	4',7-Dihydroxyflavone	0.12749	0.80234	ME5	Flavonoids	Flavonoids	Flavones	C12123
featureID_pos_828		0.130154	0.804287	ME8	Terpenoids	Sesquiterpenoids	Picrotoxane sesquiterpenoids
featureID_pos_1736		0.128779	0.805872	ME5	Fatty acids	Fatty amides	Primary amides
featureID_pos_1395		-0.135819	0.806693	ME5	Alkaloids	Small peptides	Dipeptides
featureID_pos_1054		0.109589	0.807952	ME5	Terpenoids	Phenylethanoids (C6-C2)	Phenylethanoids
featureID_neg_1914	(2-octylphenyl) phenyl carbonate	0.128564	0.808027	ME2	Polyketides	Aromatic polyketides	Catechols with side chains
featureID_neg_725		-0.147901	0.808624	ME4	Carbohydrates	Nucleosides	Purine nucleos(t)ides
featureID_nonpolar_111	9,12,15-Octadecatrienoic acid, ethyl ester, (Z,Z,Z)-	0.141112	0.816164	ME2	Fatty acids	Fatty esters	Wax monoesters	C06427
featureID_pos_1188	Triphenylphosphanoxid	0.127145	0.822204	ME15	Flavonoids	Flavonoids	Chalcones
featureID_pos_1006	soyasapogenol B-3-O-glucuronide	-0.0990898	0.823906	ME3	Terpenoids	Triterpenoids	Oleanane triterpenoids	C19763
featureID_nonpolar_70	Methyl galactoside	-0.115733	0.830696	ME0	Carbohydrates	Saccharides	Disaccharides	C03619
featureID_neg_788	Asperuloside	-0.129243	0.832176	ME0	Terpenoids	Monoterpenoids	Iridoids monoterpenoids	C09769
featureID_pos_1938		-0.117359	0.832272	ME5	Fatty acids	Sphingolipids	Glycosylmonoacylglycerols
featureID_pos_1588	Soyasapogenol B base + O-HexA-Hex-Pen, O-C6H7O3(DDMP)	-0.125024	0.833091	ME14	Terpenoids	Triterpenoids	Oleanane triterpenoids
featureID_pos_1588	Soyasapogenol B base + O-HexA-Hex-Pen, O-C6H7O3(DDMP)	-0.125024	0.833091	ME14	Terpenoids	Triterpenoids	Oleanane triterpenoids
featureID_neg_2185		-0.122283	0.834636	ME9	Fatty acids	Eicosanoids	Sphingoid bases
featureID_pos_1635		-0.121465	0.835328	ME5	Fatty acids	Fatty amides	Primary amides
featureID_neg_117	Coumaroyl + C6H9O8 (isomer of 843, 844, 845)	0.0901367	0.836842	ME2	Shikimates and Phenylpropanoids	Phenylpropanoids (C6-C3)	Cinnamic acids and derivatives
featureID_neg_117	Coumaroyl + C6H9O8 (isomer of 843, 844, 845)	0.0901367	0.836842	ME2	Shikimates and Phenylpropanoids	Phenylpropanoids (C6-C3)	Cinnamic acids and derivatives
featureID_pos_1698	Soyasaponin Bb	0.110041	0.839752	ME5	Terpenoids	Triterpenoids	Oleanane triterpenoids
featureID_pos_1698	Soyasaponin Bb	0.110041	0.839752	ME5	Terpenoids	Triterpenoids	Oleanane triterpenoids
featureID_pos_281		-0.0849343	0.846985	ME5	Shikimates and Phenylpropanoids	Lignans	Neolignans
featureID_pos_347	L-Phenylalanine	0.0766345	0.848401	ME8	Amino acids and Peptides	Small peptides	Aminoacids	C00079
featureID_pos_1368	Quercetin	-0.102662	0.850761	ME5	Flavonoids	Flavonoids	Flavonols	C00389
featureID_pos_138	Oprea1_007850	-0.078508	0.85095	ME5	Amino acids and Peptides	Small peptides	Aminoacids
featureID_pos_429	Kaempferol 3-rhamnoside	0.0738728	0.854026	ME5	Flavonoids	Flavonoids	Flavonols	C16911
featureID_pos_1569	Isorhamnetin	0.0613466	0.855463	ME8	Flavonoids	Flavonoids	Flavonols	C10084
featureID_pos_286	4-[(propan-2-ylamino)methyl]benzoic Acid	-0.0705399	0.856222	ME2	Alkaloids	Tyrosine alkaloids	Phenylethylamines
featureID_pos_2130	Benzene, (1,3-dimethyl-2-methylenebutyl)-	-0.0890229	0.86307	ME5	Terpenoids	Sesquiterpenoids	Guaiane sesquiterpenoids
featureID_pos_119		-0.0795134	0.863537	ME5	Amino acids and Peptides	Small peptides	Aminoacids
featureID_pos_854		0.0759627	0.864125	ME2	Flavonoids	Flavonoids	Flavan-3-ols
featureID_pos_155	Phosphonic acid, [1-[[(diphenylamino)carbonyl]amino]ethyl]-	0.0722462	0.865877	ME5	Alkaloids	Small peptides	Dipeptides	C05682
featureID_neg_1552	7,4'-Dihydroxyflavone	-0.100415	0.868517	ME7	Flavonoids	Flavonoids	Flavones	C12123
featureID_pos_146		0.0939539	0.869976	ME5	Alkaloids	Peptide alkaloids	Phenylethylamines
featureID_pos_71	1,2,5-Thiadiazole-3,4-dicarboxylicacid	0.0668086	0.870837	ME2	Alkaloids	Pseudoalkaloids	pteridine alkaloids
featureID_neg_120		-0.0775018	0.883727	ME2	Shikimates and Phenylpropanoids	Phenolic acids (C6-C1)	Simple phenolic acids
featureID_pos_63	1,1-dioxothiomorpholine-4-sulfonamide	-0.0797834	0.886973	ME5	Amino acids and Peptides	Small peptides	Aminoacids
featureID_pos_171		-0.0555732	0.892321	ME8	Amino acids and Peptides	Small peptides	Aminoacids
featureID_pos_48		0.0614884	0.893254	ME5	Amino acids and Peptides	Small peptides	Aminoacids
featureID_pos_120		-0.0555442	0.89633	ME5	Fatty acids	Fatty Acids and Conjugates	Dicarboxylic acids
featureID_pos_524	Licoagroside B	-0.0788367	0.897554	ME14	Polyketides	Cyclic polyketides	2-pyrone derivatives
featureID_splitless_183	D-Glucose	0.0689039	0.898078	ME8	Carbohydrates	Saccharides	Monosaccharides	C00031
featureID_pos_787	Licoagroside B	0.065164	0.898688	ME5	Shikimates and Phenylpropanoids	Coumarins	Simple coumarins
featureID_pos_2092		0.0617971	0.910204	ME5	Terpenoids	Steroids	Pregnane steroids
featureID_pos_93	2-[2-[4-(carboxymethoxy)phenoxy]ethoxy]acetic acid	0.0451873	0.911568	ME2	Shikimates and Phenylpropanoids	Monoterpenoids	Simple phenolic acids
featureID_pos_1747		0.0614134	0.911664	ME14	Terpenoids	Triterpenoids	Oleanane triterpenoids
featureID_nonpolar_48	L-Rhamnose	0.0609533	0.911943	ME3	Carbohydrates	Saccharides	Disaccharides	C00507
featureID_pos_29	Glycine	-0.0529192	0.912935	ME2	Amino acids and Peptides	Small peptides	Aminoacids	C00037
featureID_pos_100		0.0496036	0.913938	ME8	Fatty acids	Monoterpenoids	Lactones
featureID_neg_2379		-0.0594983	0.91537	ME1	Alkaloids	Histidine alkaloids	Imidazole alkaloids
featureID_neg_691		0.0471158	0.917673	ME2	Shikimates and Phenylpropanoids	Phenylpropanoids (C6-C3)	Cinnamic acids and derivatives
featureID_neg_1803		-0.0643636	0.918144	ME4	Polyketides	Aromatic polyketides	Catechols with side chains
featureID_pos_672		0.0429938	0.918556	ME5	Shikimates and Phenylpropanoids	Naphthalenes	Cinnamic acids and derivatives
featureID_pos_1319		-0.0561153	0.91912	ME5	Terpenoids	Triterpenoids	Oleanane triterpenoids
featureID_neg_2805		0.041285	0.922492	ME2	Fatty acids	Glycerophospholipids	Glycerophosphoglycerols
featureID_pos_955		0.0514178	0.922798	ME5	Terpenoids	Apocarotenoids	Apocarotenoids(Îµ-)
featureID_neg_387	Ferulic acid	0.0500106	0.928549	ME2	Shikimates and Phenylpropanoids	Phenylpropanoids (C6-C3)	Cinnamic acids and derivatives	C01494
featureID_pos_453	2-O-Caffeoylglucarate	0.0360941	0.934588	ME5	Shikimates and Phenylpropanoids	Phenylpropanoids (C6-C3)	Cinnamic acids and derivatives	C03062
featureID_pos_162		-0.034517	0.935163	ME5	Amino acids and Peptides	Small peptides	Dipeptides
featureID_pos_214	gamma-Glu-Val	0.0321689	0.937527	ME8	Amino acids and Peptides	Small peptides	Dipeptides
featureID_pos_637		-0.0423772	0.939367	ME5	Shikimates and Phenylpropanoids	Stilbenoids	Monomeric stilbenes
featureID_pos_91		0.030495	0.942306	ME2	Fatty acids	Fatty Acids and Conjugates	Wax monoesters
featureID_pos_656	1-Octen-3-ol-3-o-beta-D-xylopyranosyl(1->6)-beta-D-glucopyranoside	0.0356912	0.944198	ME5	Fatty acids	Fatty acyl glycosides	Fatty acyl glycosides of mono- and disaccharides	C17614
featureID_pos_18		0.0300376	0.945171	ME8	Polyketides	Polycyclic aromatic polyketides	Anthraquinones and anthrones
featureID_pos_1115	(2R,3S,4S,5R,6S)-2-(hydroxymethyl)-6-[4-[(2S,3R)-3-(hydroxymethyl)-5-[(E)-3-hydroxyprop-1-enyl]-7-methoxy-2,3-dihydro-1-benzofuran-2-yl]-2-methoxyphenoxy]oxane-3,4,5-triol	-0.0400916	0.945615	ME5	Shikimates and Phenylpropanoids	Lignans	Neolignans
featureID_pos_104	2-amino-4-azidohepta-4,6-dienoic acid	0.0285936	0.95147	ME8	Amino acids and Peptides	Small peptides	Aminoacids
featureID_neg_961		0.0338786	0.951744	ME1	Alkaloids	Polycyclic aromatic polyketides	Pyridine alkaloids
featureID_pos_53		-0.0251405	0.953859	ME2	Amino acids and Peptides	Small peptides	Aminoacids
featureID_pos_128	Amide PP	0.0237699	0.954647	ME5	Alkaloids	Nicotinic acid alkaloids	Pyridine alkaloids	C00153
featureID_pos_1060	Luteolin 3''-methyl ether 7-malonylglucoside	-0.0309897	0.955583	ME5	Flavonoids	Flavonoids	Flavones
featureID_pos_42	Ethylthioacetic acid	-0.021951	0.959042	ME2	Fatty acids	Fatty esters	Wax monoesters	C03173
featureID_pos_502	5-[4-(1,3-dioxo-2-benzofuran-5-carbonyl)benzoyl]-2-benzofuran-1,3-dione	-0.0229542	0.95912	ME5	Shikimates and Phenylpropanoids	Diazotetronic acids and derivatives	Pulvinones
featureID_pos_294		-0.0224385	0.959339	ME5	Shikimates and Phenylpropanoids	Phenylpropanoids (C6-C3)	Cinnamic acids and derivatives
featureID_pos_590		0.0228992	0.960463	ME5	Shikimates and Phenylpropanoids	Phenylpropanoids (C6-C3)	Cinnamic acids and derivatives
featureID_pos_139		0.0213707	0.960475	ME5	Fatty acids	Small peptides	Dipeptides
featureID_pos_116		0.0212111	0.960586	ME2	Shikimates and Phenylpropanoids	Polycyclic aromatic polyketides	Pradimicins
featureID_pos_185	5''-O-beta-D-Glucosylpyridoxine	0.0187189	0.960751	ME8	Alkaloids	Nicotinic acid alkaloids	Pyridine alkaloids	C03996
featureID_pos_46	Thiahydracrylic acid	0.0208498	0.961069	ME5	Fatty acids	Fatty Acids and Conjugates	Dicarboxylic acids
featureID_pos_582	trans-Ferulic acid; [M+H-H2O]+	0.0240056	0.962697	ME5	Shikimates and Phenylpropanoids	Phenylpropanoids (C6-C3)	Cinnamic acids and derivatives	C01494
featureID_pos_769	7-oxotetradecanedioic Acid	-0.0232718	0.965513	ME8	Fatty acids	Fatty Acids and Conjugates	Hydroxy fatty acids
featureID_neg_1661		0.0248062	0.965682	ME2	Shikimates and Phenylpropanoids	Coumarins	Simple coumarins
featureID_pos_816	Nicotifolin	-0.0153929	0.970155	ME2	Flavonoids	Flavonoids	Flavonols
featureID_pos_79		0.0231747	0.970266	ME8	Amino acids and Peptides	Î²-lactams	Aminoacids
featureID_pos_1120		0.0176154	0.97279	ME8	Carbohydrates	Aminosugars and aminoglycosides	Pyrimidine nucleos(t)ides
featureID_pos_129		0.0117599	0.974884	ME5	Amino acids and Peptides	Small peptides	Dipeptides
featureID_pos_74	2-imidazol-1-ylsulfonylethanol	0.0168246	0.978083	ME0	Alkaloids	Small peptides	Aminoacids
featureID_pos_1693		0.0135226	0.980466	ME5	Amino acids and Peptides	Small peptides	Aminoacids
featureID_pos_686	Licoagroside B	-0.01057	0.980553	ME9	Polyketides	Monoterpenoids	2-pyrone derivatives
featureID_pos_2491	1-[2-(2-ethoxyethoxy)ethoxy]butane	-0.0142831	0.98069	ME5	Fatty acids	Fatty acyls	Fatty alcohols
featureID_pos_1496	2-tert-butyl-6-ethyl-4-prop-1-en-2-ylphenol	0.0139147	0.981452	ME11	Flavonoids	Flavonoids	Menthane monoterpenoids
featureID_pos_2228		-0.0140275	0.981492	ME15	Terpenoids	Sesquiterpenoids	Menthane monoterpenoids
featureID_pos_37		0.00937595	0.982131	ME5	Alkaloids	Nicotinic acid alkaloids	Pyridine alkaloids
featureID_neg_2546	dehydroabietic acid	-0.0112238	0.98545	ME15	Terpenoids	Diterpenoids	Abietane diterpenoids	C12078
featureID_pos_420		0.00819362	0.987353	ME5	Shikimates and Phenylpropanoids	Phenylpropanoids (C6-C3)	Cinnamic acids and derivatives
featureID_pos_900	1-Octen-3-ol-3-o-beta-D-xylopyranosyl(1->6)-beta-D-glucopyranoside	-0.00782366	0.987706	ME5	Fatty acids	Fatty acyl glycosides	Fatty acyl glycosides of mono- and disaccharides	C17614
featureID_neg_1963		0.00751636	0.989021	ME4	Fatty acids	Glycerolipids	Monoacylglycerols
featureID_pos_2096		-0.00555539	0.990646	ME5	Terpenoids	Steroids	Erythroxylane diterpenoids
featureID_pos_20		0.00271594	0.995242	ME2	Flavonoids	Flavonoids	Flavones
featureID_splitless_160	Myo-Inositol	-0.00311976	0.995522	ME2	Carbohydrates	Polyols	Cyclitols	C00137
featureID_pos_92		5.55112e-17	1	ME5	Fatty acids	Fatty esters	Wax monoesters
featureID_pos_215		2.77556e-16	1	ME8	Alkaloids	Lysine alkaloids	Pyrrolidine alkaloids
featureID_pos_212	Adenosine 5''-methyl phosphate	0	1	ME5	Carbohydrates	Nucleosides	Purine nucleos(t)ides	C00020
featureID_pos_468		0	1	ME7	Fatty acids	Glycerolipids	Fatty acyl glycosides of mono- and disaccharides
featureID_pos_1751	(2R,3R,4S,5S,6R)-2-[[(1R,2R,4aS,5S,8R,8aR)-5,8-dihydroxy-2-(2-hydroxypropan-2-yl)-4a,8-dimethyl-1,2,3,4,5,6,7,8a-octahydronaphthalen-1-yl]oxy]-6-(hydroxymethyl)oxane-3,4,5-triol	0	1	ME8	Terpenoids	Sesquiterpenoids	Guaiane sesquiterpenoids
featureID_neg_3056	Acanthoic acid	0	1	ME15	Terpenoids	Diterpenoids	Pimarane and Isopimarane diterpenoids
featureID_nonpolar_51	3,4-Dihydroxyphenylglycol	0	1	ME0	Alkaloids	Tyrosine alkaloids	Phenylethylamines	C05576

### Sheet: NonRR_BjDa_Uninf_vs_baseline
ID	Compound_Name	logFC	P.Value	module	npclassifier_pathway	npclassifier_superclass	npclassifier_class	KEGG
featureID_pos_1959		-2.03246	7.49055e-09	ME3	Amino acids and Peptides	Small peptides	Linear peptides
featureID_pos_443	Quercetin 3-(3R-glucosylrutinoside)	2.37073	2.28463e-08	ME0	Flavonoids	Flavonoids	Flavonols	C05623
featureID_pos_2275		-2.16943	4.48768e-08	ME3	Terpenoids	Diterpenoids	Polyether ionophores
featureID_pos_2335		-2.20423	6.92328e-08	ME1	Polyketides	Macrolides	Open-chain polyketides
featureID_pos_2328		-2.23675	7.37006e-08	ME1	Terpenoids	Steroids	Erythromycins
featureID_neg_2790	Pinnatasterone	-2.10303	1.33282e-07	ME1	Terpenoids	Steroids	Ecdysteroids
featureID_pos_1993	6-amino-2-[[2-[[2-[[2-[[2-amino-3-(4-hydroxyphenyl)propanoyl]amino]-3-methylbutanoyl]amino]-3-methylbutanoyl]amino]-3-phenylpropanoyl]amino]hexanoic acid	-2.2412	1.53032e-07	ME1	Amino acids and Peptides	Oligopeptides	Linear peptides
featureID_splitless_107	Citric acid	-2.30754	2.08653e-07	ME1	Fatty acids	Fatty Acids and Conjugates	Hydroxy fatty acids	C00158
featureID_pos_2337		-2.16246	3.63459e-07	ME1	Amino acids and Peptides	Oligopeptides	Depsipeptides
featureID_pos_1986		-1.88666	7.4089e-07	ME3	Polyketides	Polyethers	Macrotetrolides
featureID_pos_2339		-2.15623	7.42776e-07	ME1	Polyketides	Carotenoids (C40)	Carotenoids (C40, Î²-Î²)
featureID_splitless_43	2-Butenedioic acid	2.2705	1.05027e-06	ME0	Fatty acids	Fatty Acids and Conjugates	Dicarboxylic acids	C01771
featureID_pos_1255	Amide 16	-1.99099	1.133e-06	ME3	Fatty acids	Fatty amides	Primary amides
featureID_neg_635		2.40389	1.21166e-06	ME2	Shikimates and Phenylpropanoids	Phenylpropanoids (C6-C3)	Cinnamic acids and derivatives
featureID_pos_2216	Pheophytin a	-1.61853	2.69365e-06	ME1	Terpenoids	Triterpenoids	Carotenoids (C40, Î²-Î²)	C05797
featureID_neg_2565		-1.92748	9.10419e-06	ME4	Amino acids and Peptides	Mycosporine derivatives	Mycosporine and Mycosporine-like amino acids
featureID_neg_764	3,5-dihydroxy-4-[3-(4-hydroxyphenyl)prop-2-enoyloxy]cyclohexene-1-carboxylic Acid	2.14224	1.16563e-05	ME0	Shikimates and Phenylpropanoids	Phenylpropanoids (C6-C3)	Cinnamic acids and derivatives
featureID_neg_924		1.87514	2.18213e-05	ME2	Shikimates and Phenylpropanoids	Phenolic acids (C6-C1)	Cinnamic acids and derivatives
featureID_neg_2704		-1.97006	2.73989e-05	ME4	Alkaloids	Pseudoalkaloids	pteridine alkaloids
featureID_splitless_3	Methylmalonic acid	-1.92713	7.11738e-05	ME0	Fatty acids	Fatty Acids and Conjugates	Dicarboxylic acids	C02170
featureID_neg_2296		-1.71246	9.81851e-05	ME1	Carbohydrates	Saccharides	Disaccharides
featureID_neg_2262	2-[[2-[[2-(2-aminopropanoylamino)-3-carboxypropanoyl]amino]-4-carboxybutanoyl]amino]butanedioic acid	-2.04479	0.000110204	ME4	Alkaloids	Pseudoalkaloids	pteridine alkaloids
featureID_neg_2278		-1.8085	0.000151433	ME4	Amino acids and Peptides	Small peptides	Aminoacids
featureID_neg_793		2.0021	0.000221301	ME2	Alkaloids	Anthranilic acid alkaloids	Pyridine alkaloids
featureID_neg_1509		-2.00191	0.000496523	ME1	Fatty acids	Fatty Acids and Conjugates	Thia fatty acids
featureID_nonpolar_124	2-O-Glycerol-d-galactopyranoside	1.87497	0.000605637	ME8	Carbohydrates	Saccharides	Disaccharides
featureID_neg_1151	Kaempferol-3-O-glucoside	-1.7511	0.000706349	ME1	Flavonoids	Flavonoids	Flavonols	C12249
featureID_neg_1151	Kaempferol-3-O-glucoside	-1.7511	0.000706349	ME1	Flavonoids	Flavonoids	Flavonols	C12249
featureID_neg_2520	4-N-benzyl-6-(4-methyl-1,4-diazepan-1-yl)pyrimidine-2,4-diamine	1.30611	0.000849832	ME2	Alkaloids	Tryptophan alkaloids	Tricyclic guanidine alkaloids
featureID_neg_977		-1.68766	0.00102285	ME4	Terpenoids	Sesquiterpenoids	Picrotoxane sesquiterpenoids
featureID_pos_1917		-1.69442	0.00188775	ME1	Amino acids and Peptides	Oligopeptides	Cyclic peptides
featureID_neg_2292	1-N,2-N-bis(2-carbamoylphenyl)benzene-1,2-dicarboxamide	-1.42377	0.00205802	ME4	Amino acids and Peptides	Small peptides	Mycosporine and Mycosporine-like amino acids
featureID_neg_2481	6,9-Dioxa-3,12-diazatetradecanedioic acid	-1.46084	0.00225125	ME4	Amino acids and Peptides	Small peptides	Dipeptides
featureID_neg_185		1.11255	0.00318819	ME2	Shikimates and Phenylpropanoids	Phenolic acids (C6-C1)	Simple phenolic acids
featureID_pos_1380	Narcissin	1.49382	0.0035451	ME3	Flavonoids	Flavonoids	Flavonols
featureID_nonpolar_139	D-(+)-Cellobiose	1.57162	0.00394024	ME2	Carbohydrates	Saccharides	Disaccharides	C06422
featureID_pos_1285	1-18:3-lysoPC	-1.45496	0.00428429	ME1	Fatty acids	Glycerophospholipids	Glycerophosphocholines
featureID_neg_2653		-1.33148	0.00453543	ME1	Fatty acids	Fatty Acids and Conjugates	Fatty alcohols
featureID_neg_864	4-O-beta-D-glucosyl-4-coumarate	1.43367	0.00482751	ME2	Shikimates and Phenylpropanoids	Phenylpropanoids (C6-C3)	Cinnamic acids and derivatives	C04415
featureID_neg_3370	2-amino-6-$l^{2}-azanyl-N-octylhexanamide	-1.45419	0.00505068	ME1	Fatty acids	Fatty amides	Primary amides
featureID_nonpolar_144	2-O-Glycerol-d-galactopyranoside	1.54096	0.00544554	ME8	Carbohydrates	Saccharides	Disaccharides
featureID_neg_802		1.42352	0.00562494	ME2	Shikimates and Phenylpropanoids	Phenylpropanoids (C6-C3)	Cinnamic acids and derivatives
featureID_neg_1275	Chrysin	1.3649	0.00574092	ME2	Flavonoids	Flavonoids	Flavones	C10028
featureID_neg_3140	8-Octadecynoic acid	1.5145	0.00590094	ME2	Fatty acids	Fatty Acids and Conjugates	Unsaturated fatty acids
featureID_pos_1711	1-Monolinolenin	-1.41741	0.00742022	ME1	Fatty acids	Glycerolipids	Monoacylglycerols
featureID_pos_1812	Dodecanamide	-1.40847	0.00810102	ME0	Fatty acids	Fatty amides	Primary amides	C13831
featureID_neg_2994	Undecylbenzenesulphonic acid	1.46943	0.00901086	ME2	Polyketides	Aromatic polyketides	Catechols with side chains
featureID_neg_1005	(4-nitrophenyl)-[(4-nitrophenyl)diazenyl]diazene	-1.51499	0.00986736	ME0	Alkaloids	Pseudoalkaloids	pteridine alkaloids
featureID_neg_911		1.38416	0.0101235	ME10	Shikimates and Phenylpropanoids	Phenolic acids (C6-C1)	Simple phenolic acids
featureID_neg_976	Isorhamnetin 3-galactoside	-1.24345	0.0115224	ME1	Flavonoids	Flavonoids	Flavonols
featureID_splitless_129	D-Talose	1.34717	0.0134728	ME0	Carbohydrates	Saccharides	Monosaccharides	C06467
featureID_neg_3109	2-butylsulfinyl-5-butylsulfonyl-1,3,4-thiadiazole	-1.19363	0.015565	ME4	Polyketides	Aromatic polyketides	Catechols with side chains
featureID_nonpolar_91	Methyl galactoside	-1.34352	0.015947	ME0	Carbohydrates	Saccharides	Disaccharides	C03619
featureID_splitless_148	Galactaric acid	1.2549	0.0183203	ME0	Fatty acids	Fatty Acids and Conjugates	Hydroxy fatty acids	C00879
featureID_neg_810		1.07841	0.0193498	ME2	Flavonoids	Flavonoids	Flavan-3-ols
featureID_neg_961		-1.28045	0.0244475	ME1	Alkaloids	Polycyclic aromatic polyketides	Pyridine alkaloids
featureID_neg_2905		-1.0451	0.0250383	ME4	Terpenoids	Steroids	Ergostane steroids
featureID_neg_1154	Genistin	-1.15048	0.0250832	ME4	Flavonoids	Flavonoids	Flavones	C06563
featureID_neg_1729		1.13815	0.0263331	ME9	Fatty acids	Glycerolipids	Glycosylmonoacylglycerols
featureID_neg_1558	Sinapyl alcohol	-1.30287	0.0278669	ME1	Shikimates and Phenylpropanoids	Phenylpropanoids (C6-C3)	Cinnamic acids and derivatives	C02325
featureID_neg_2814	1-acyl-sn-glycero-3-phosphoglycerol (n-C16:0)	-1.15982	0.0283233	ME15	Fatty acids	Glycerophospholipids	Glycerophosphoglycerols
featureID_neg_975	Luteolin 7-(6''''-acetylglucoside)	-1.19636	0.0284794	ME0	Flavonoids	Flavonoids	Flavonols	C17763
featureID_pos_1436		-1.21478	0.0315311	ME7	Amino acids and Peptides	Oligopeptides	Linear peptides
featureID_neg_348	3-[[2-[(2-amino-3-sulfanylpropanoyl)amino]-3-carboxypropanoyl]amino]-4-[(1-carboxy-2-sulfanylethyl)amino]-4-oxobutanoic acid	-1.10186	0.0319404	ME4	Shikimates and Phenylpropanoids	Phenylpropanoids (C6-C3)	Cinnamic acids and derivatives
featureID_neg_691		0.991464	0.0321099	ME2	Shikimates and Phenylpropanoids	Phenylpropanoids (C6-C3)	Cinnamic acids and derivatives
featureID_neg_594		1.16627	0.0329156	ME2	Carbohydrates	Nucleosides	Purine nucleos(t)ides
featureID_nonpolar_102	1,5-Heptadien-4-ol, 3,3,6-trimethyl-	1.25556	0.0330451	ME8	Fatty acids	Fatty acyls	Fatty alcohols
featureID_neg_2434		1.25614	0.0333574	ME0	Fatty acids	Fatty Acids and Conjugates	Unsaturated fatty acids
featureID_pos_925	apigenin	-1.10561	0.0368371	ME5	Flavonoids	Flavonoids	Flavones	C01477
featureID_neg_2030	Tridecylbenzenesulphonic acid	0.988847	0.0387802	ME2	Polyketides	Aromatic polyketides	Catechols with side chains
featureID_pos_2021	Amide 16	1.11796	0.0404909	ME5	Fatty acids	Fatty amides	Primary amides
featureID_neg_2911	Palmitic Acid	1.13145	0.0417998	ME5	Fatty acids	Fatty Acids and Conjugates	Branched fatty acids	C00249
featureID_neg_2788		-1.03832	0.042843	ME4	Amino acids and Peptides	Oligopeptides	Tripeptides
featureID_pos_1603	Lauryldiethanolamine	1.21323	0.0446502	ME0	Fatty acids	Fatty Acids and Conjugates	N-acyl amines
featureID_neg_343		-1.02476	0.0470368	ME4	Alkaloids	Anthranilic acid alkaloids	Anthranillic acid derivatives
featureID_neg_634	Tuberonic acid glucoside	1.02986	0.0484129	ME10	Fatty acids	Fatty acyl glycosides	Fatty acyl glycosides of mono- and disaccharides	C08558
featureID_neg_38	allarate	-1.06167	0.0610275	ME4	Fatty acids	Fatty Acids and Conjugates	Dicarboxylic acids
featureID_neg_631	gamma-mangostin	0.898973	0.0754687	ME8	Shikimates and Phenylpropanoids	Xanthones	Plant xanthones
featureID_pos_1428	(2S)-2-[[(2S)-2-[[(2S)-2-[[(2S)-2-[[(2S)-2-[[(2S)-2-[[(2S)-2-amino-5-(diaminomethylideneamino)pentanoyl]amino]-3-hydroxypropanoyl]amino]-3-hydroxypropanoyl]amino]propanoyl]amino]-4-methylpentanoyl]amino]-3-methylbutanoyl]amino]-5-(diaminomethylideneamino)pentanoic acid	-1.02504	0.0778179	ME7	Amino acids and Peptides	Oligopeptides	Linear peptides
featureID_neg_1131		-0.943756	0.0781941	ME1	Carbohydrates	Nucleosides	Purine nucleos(t)ides
featureID_splitless_160	Myo-Inositol	0.971303	0.0835376	ME2	Carbohydrates	Polyols	Cyclitols	C00137
featureID_nonpolar_90	Hexadecanoic acid, methyl ester	0.946027	0.0850014	ME0	Fatty acids	Fatty esters	Wax monoesters	C16995
featureID_nonpolar_148	Beta-Sitosterol	0.913362	0.0919178	ME0	Terpenoids	Steroids	Stigmastane steroids	C01753
featureID_neg_1477		-0.911086	0.0933258	ME1	Amino acids and Peptides	Small peptides	Aminoacids
featureID_neg_117	Coumaroyl + C6H9O8 (isomer of 843, 844, 845)	0.740464	0.0936128	ME2	Shikimates and Phenylpropanoids	Phenylpropanoids (C6-C3)	Cinnamic acids and derivatives
featureID_neg_117	Coumaroyl + C6H9O8 (isomer of 843, 844, 845)	0.740464	0.0936128	ME2	Shikimates and Phenylpropanoids	Phenylpropanoids (C6-C3)	Cinnamic acids and derivatives
featureID_pos_2098	12,16-Octadecadiynoic acid	-0.854637	0.101945	ME13	Fatty acids	Fatty Acids and Conjugates	Unsaturated fatty acids
featureID_pos_805	Kaempferol	-0.923915	0.107602	ME14	Flavonoids	Flavonoids	Flavonols	C05903
featureID_neg_1042	Rutin	-0.979245	0.107903	ME0	Flavonoids	Flavonoids	Flavonols	C05625
featureID_nonpolar_106	9,12,15-Octadecatrienoic acid, methyl ester, (Z,Z,Z)-	0.94916	0.118695	ME0	Fatty acids	Fatty esters	Wax monoesters	C06427
featureID_nonpolar_111	9,12,15-Octadecatrienoic acid, ethyl ester, (Z,Z,Z)-	0.940384	0.124112	ME2	Fatty acids	Fatty esters	Wax monoesters	C06427
featureID_pos_2505		-0.794405	0.125899	ME14	Fatty acids	Fatty acyls	Hydrocarbons
featureID_nonpolar_142	1-Octacosanol	0.872359	0.128435	ME11	Fatty acids	Fatty acyls	Fatty alcohols	C00756
featureID_pos_184		0.742729	0.130298	ME0	Alkaloids	Ornithine alkaloids	Dipeptides
featureID_neg_3373	L-Lysine, L-glutaminyl-L-arginyl-L-prolyl-L-alanyl-	0.885308	0.131521	ME4	Amino acids and Peptides	Small peptides	Tripeptides
featureID_pos_722		-0.886048	0.142947	ME7	Alkaloids	Small peptides	Imidazole alkaloids
featureID_pos_2206		-0.742232	0.14752	ME1	Terpenoids	Triterpenoids	Ursane and Taraxastane triterpenoids
featureID_neg_2965	NCGC00380144-01_C20H28O3_(8E)-14-Hydroxy-5,9,12,13-tetramethyl-16-methylene-4-oxatricyclo[10.3.1.0~3,5~]hexadeca-1(15),8-dien-2-one	0.827281	0.147591	ME2	Terpenoids	Diterpenoids	Cembrane diterpenoids
featureID_pos_2071	Propanamide, N-isobutyl-2,2-dimethyl	-0.794767	0.151792	ME15	Fatty acids	Fatty acyls	Oxygenated hydrocarbons
featureID_neg_765	Caffeic acid 3-glucoside	0.790976	0.159237	ME4	Shikimates and Phenylpropanoids	Phenylpropanoids (C6-C3)	Cinnamic acids and derivatives	C10431
featureID_pos_2259		-0.637551	0.16154	ME0	Fatty acids	Glycerolipids	Diacylglycerols
featureID_splitless_76	2,3,4-Trihydroxybutyric acid	0.710818	0.162833	ME10	Carbohydrates	Saccharides	Monosaccharides	C01620
featureID_neg_120		0.742613	0.163726	ME2	Shikimates and Phenylpropanoids	Phenolic acids (C6-C1)	Simple phenolic acids
featureID_neg_2601		0.779811	0.165264	ME0	Carbohydrates	Polyols	Amino cyclitols
featureID_neg_2995		-0.648234	0.166335	ME4	Terpenoids	Meroterpenoids	Prenyl quinone meroterpenoids
featureID_neg_345		-0.718887	0.167024	ME4	Amino acids and Peptides	Î²-lactams	Cephalosporins
featureID_neg_2432		-0.759291	0.171618	ME3	Fatty acids	Sphingolipids	Sphingoid bases
featureID_nonpolar_3	Methylmalonic acid	0.807436	0.173955	ME8	Fatty acids	Fatty Acids and Conjugates	Dicarboxylic acids	C02170
featureID_neg_209	O-Feruloylgalactarate	-0.709354	0.18011	ME2	Shikimates and Phenylpropanoids	Phenylpropanoids (C6-C3)	Cinnamic acids and derivatives
featureID_neg_1963		0.711746	0.194995	ME4	Fatty acids	Glycerolipids	Monoacylglycerols
featureID_splitless_183	D-Glucose	-0.690027	0.201933	ME8	Carbohydrates	Saccharides	Monosaccharides	C00031
featureID_neg_1914	(2-octylphenyl) phenyl carbonate	0.668063	0.208978	ME2	Polyketides	Aromatic polyketides	Catechols with side chains
featureID_nonpolar_109	Methyl stearate	0.769253	0.210652	ME5	Fatty acids	Fatty esters	Wax monoesters	C01530
featureID_pos_2112		0.755971	0.215231	ME13	Terpenoids	Triterpenoids	Oleanane triterpenoids
featureID_neg_2379		-0.69261	0.218305	ME1	Alkaloids	Histidine alkaloids	Imidazole alkaloids
featureID_pos_704	Isoflavone base + 1O, 2MeO, O-Hex	-0.591933	0.21997	ME1	Isoflavonoids	Isoflavonoids	Isoflavones	C10199
featureID_pos_704	Isoflavone base + 1O, 2MeO, O-Hex	-0.591933	0.21997	ME1	Isoflavonoids	Isoflavonoids	Isoflavones	C10199
featureID_neg_1261		-0.636545	0.222258	ME4	Shikimates and Phenylpropanoids	Fatty acyls	Simple phenolic acids
featureID_neg_1922		0.722591	0.232171	ME9	Amino acids and Peptides	Small peptides	Tripeptides
featureID_neg_974	Genistin	-0.696822	0.235507	ME10	Flavonoids	Flavonoids	Flavones	C06563
featureID_pos_852		-0.662963	0.250362	ME7	Alkaloids	Ornithine alkaloids	Polyamines
featureID_neg_1508	apigenin	-0.593986	0.253646	ME0	Flavonoids	Flavonoids	Chalcones	C01477
featureID_pos_830	12-amino-7-oxododecanoic acid	-0.496786	0.258216	ME7	Fatty acids	Fatty Acids and Conjugates	Aminoacids
featureID_neg_1661		0.651222	0.260634	ME2	Shikimates and Phenylpropanoids	Coumarins	Simple coumarins
featureID_nonpolar_15	2,3-Butanediol	-0.617364	0.268526	ME0	Fatty acids	Fatty acyls	Fatty alcohols	C03044
featureID_neg_1803		0.683671	0.276805	ME4	Polyketides	Aromatic polyketides	Catechols with side chains
featureID_neg_2962	4-decylbenzenesulfonate	0.586539	0.28407	ME2	Polyketides	Aromatic polyketides	Catechols with side chains
featureID_neg_1552	7,4'-Dihydroxyflavone	-0.630539	0.300206	ME7	Flavonoids	Flavonoids	Flavones	C12123
featureID_neg_318	2-[3-(carboxymethoxy)-6,8-disulfopyren-1-yl]oxy-2-methylpropanoic acid	0.5123	0.307709	ME4	Shikimates and Phenylpropanoids	Phenylpropanoids (C6-C3)	Cinnamic acids and derivatives
featureID_neg_3307	Stearic acid	0.52521	0.308961	ME0	Fatty acids	Fatty Acids and Conjugates	Unsaturated fatty acids	C01530
featureID_pos_1211	Trifolin	-0.539382	0.309473	ME5	Flavonoids	Flavonoids	Flavonols	C12626
featureID_pos_821	Biochanin B	-0.543934	0.31805	ME1	Isoflavonoids	Isoflavonoids	Isoflavones	C00858
featureID_neg_2273	MGMG 18:3	0.567783	0.322766	ME9	Fatty acids	Glycerolipids	Glycosylmonoacylglycerols
featureID_neg_2273	MGMG 18:3	0.567783	0.322766	ME9	Fatty acids	Glycerolipids	Glycosylmonoacylglycerols
featureID_neg_21	Malic acid	0.434956	0.323021	ME2	Fatty acids	Fatty Acids and Conjugates	Dicarboxylic acids	C00711
featureID_neg_949		-0.458698	0.344972	ME10	Alkaloids	Pseudoalkaloids	pteridine alkaloids
featureID_pos_2261	Blo-trol	-0.445256	0.358017	ME5	Fatty acids	Fatty esters	Wax monoesters
featureID_splitless_135	Myo-Inositol	0.549397	0.358869	ME0	Carbohydrates	Polyols	Cyclitols	C00137
featureID_nonpolar_87	Methyl galactoside	0.472742	0.369539	ME0	Carbohydrates	Saccharides	Disaccharides	C03619
featureID_pos_1006	soyasapogenol B-3-O-glucuronide	-0.391657	0.38022	ME3	Terpenoids	Triterpenoids	Oleanane triterpenoids	C19763
featureID_pos_1736		0.459111	0.382036	ME5	Fatty acids	Fatty amides	Primary amides
featureID_neg_1136		-0.485165	0.397289	ME0	Alkaloids	Peptide alkaloids	Simple amide alkaloids
featureID_neg_3340		0.533561	0.397455	ME0	Terpenoids	Monoterpenoids	Secoiridoid monoterpenoids
featureID_pos_1461	Soyasaponin III	-0.364827	0.411051	ME3	Terpenoids	Triterpenoids	Oleanane triterpenoids	C12081
featureID_neg_466	O-Feruloylgalactarate	0.446765	0.419524	ME2	Shikimates and Phenylpropanoids	Phenylpropanoids (C6-C3)	Cinnamic acids and derivatives
featureID_neg_788	Asperuloside	-0.485721	0.426673	ME0	Terpenoids	Monoterpenoids	Iridoids monoterpenoids	C09769
featureID_pos_2128		-0.425202	0.426822	ME15	Fatty acids	Fatty acyls	Fatty alcohols
featureID_neg_176	Melibiose	0.404889	0.430381	ME10	Carbohydrates	Saccharides	Disaccharides|Polysaccharides	C05402
featureID_neg_176	Melibiose	0.404889	0.430381	ME10	Carbohydrates	Saccharides	Disaccharides	C05402
featureID_neg_3165		0.483482	0.438095	ME4	Fatty acids	Eicosanoids	Cholestane steroids
featureID_pos_1623		0.392082	0.453495	ME5	Alkaloids	Lysine alkaloids	Primary amides
featureID_neg_2548		-0.36927	0.474421	ME3	Amino acids and Peptides	Oligopeptides	Cyclic peptides
featureID_neg_387	Ferulic acid	0.393881	0.480733	ME2	Shikimates and Phenylpropanoids	Phenylpropanoids (C6-C3)	Cinnamic acids and derivatives	C01494
featureID_neg_210		0.399227	0.495735	ME4	Shikimates and Phenylpropanoids	Phenylpropanoids (C6-C3)	Cinnamic acids and derivatives
featureID_pos_576	Luteolin 3''-methyl ether 7-glucoside	-0.421193	0.499196	ME5	Flavonoids	Flavonoids	Anthocyanidins
featureID_neg_1420	luteolin	-0.330246	0.530658	ME0	Flavonoids	Flavonoids	Flavones	C01514
featureID_pos_127		-0.259493	0.538737	ME5	Shikimates and Phenylpropanoids	Phenolic acids (C6-C1)	Gallotannins
featureID_neg_351		-0.381685	0.53895	ME4	Shikimates and Phenylpropanoids	Phenolic acids (C6-C1)	Simple phenolic acids
featureID_pos_2005		-0.352315	0.54219	ME5	Terpenoids	Lysine alkaloids	Piperidine alkaloids
featureID_neg_2258	1-[2-[[2-[(2-aminoacetyl)amino]-3-carboxypropanoyl]amino]-3-carboxypropanoyl]pyrrolidine-2-carboxylic acid	-0.335818	0.543621	ME2	Alkaloids	Pseudoalkaloids	pteridine alkaloids
featureID_nonpolar_48	L-Rhamnose	-0.33239	0.546924	ME3	Carbohydrates	Saccharides	Disaccharides	C00507
featureID_neg_920		0.357569	0.570082	ME4	Shikimates and Phenylpropanoids	Coumarins	Simple coumarins
featureID_pos_1602	Genistin	-0.285755	0.570393	ME14	Flavonoids	Flavonoids	Flavones	C06563
featureID_pos_1319		-0.312106	0.572617	ME5	Terpenoids	Triterpenoids	Oleanane triterpenoids
featureID_pos_2129	Undecanoic acid, 11-(decylthio)-	-0.273542	0.575928	ME15	Fatty acids	Fatty Acids and Conjugates	Branched fatty acids	C17715
featureID_neg_2996	Regaloside B	-0.304246	0.581551	ME4	Amino acids and Peptides	Small peptides	Tripeptides
featureID_pos_1334	Rutin	-0.314511	0.586403	ME14	Flavonoids	Flavonoids	Flavonols	C05625
featureID_neg_540	[(2S,3R,4R,5S,6R)-3,4,5-trihydroxy-6-(hydroxymethyl)oxan-2-yl] 2,3,4-trihydroxybenzoate	0.245916	0.59059	ME10	Shikimates and Phenylpropanoids	Phenolic acids (C6-C1)	Simple phenolic acids
featureID_neg_2854	Linolenic acid	-0.326171	0.592099	ME4	Fatty acids	Fatty Acids and Conjugates	Unsaturated fatty acids	C01595
featureID_neg_1940	1-linoleoyl-sn-glycerol 3-phosphate	0.303671	0.598821	ME9	Fatty acids	Glycerophospholipids	Glycerophosphates
featureID_pos_1080	Quercetin 3-rhamnoside	0.291275	0.601356	ME14	Flavonoids	Flavonoids	Flavonols	C19796
featureID_pos_867		0.283953	0.604899	ME1	Fatty acids	Fatty acyl glycosides	Open-chain polyketides
featureID_neg_898	daidzein	-0.277379	0.610339	ME10	Flavonoids	Flavonoids	Flavones	C10208
featureID_pos_2015	Malonylgenistin	-0.275991	0.616613	ME5	Flavonoids	Flavonoids	Flavones	C16192
featureID_pos_429	Kaempferol 3-rhamnoside	0.194366	0.628553	ME5	Flavonoids	Flavonoids	Flavonols	C16911
featureID_pos_742	Vitamin L2	0.235293	0.631089	ME9	Carbohydrates	Nucleosides	Purine nucleos(t)ides	C00170
featureID_pos_1938		-0.266187	0.631171	ME5	Fatty acids	Sphingolipids	Glycosylmonoacylglycerols
featureID_neg_2185		-0.274697	0.63929	ME9	Fatty acids	Eicosanoids	Sphingoid bases
featureID_neg_177	D-Trehalose	0.258111	0.641764	ME10	Carbohydrates	Saccharides	Disaccharides	C01083
featureID_pos_1097	6-(3-oxobutanoyloxy)hexyl 3-oxobutanoate	-0.2865	0.642906	ME8	Shikimates and Phenylpropanoids	Phenolic acids (C6-C1)	Shikimic acids and derivatives
featureID_pos_1232	4',7-Dihydroxyflavone	0.235987	0.643278	ME5	Flavonoids	Flavonoids	Flavones	C12123
featureID_pos_71	1,2,5-Thiadiazole-3,4-dicarboxylicacid	0.187661	0.648065	ME2	Alkaloids	Pseudoalkaloids	pteridine alkaloids
featureID_pos_247		0.239269	0.651491	ME8	Shikimates and Phenylpropanoids	Phenolic acids (C6-C1)	4-pyrone derivatives
featureID_pos_692	Indol-acrylate	0.196968	0.654854	ME2	Alkaloids	Tryptophan alkaloids	Simple indole alkaloids	C21283
featureID_pos_2257	ganoderic acid F	0.268826	0.657238	ME0	Terpenoids	Triterpenoids	Limonoids
featureID_pos_2188	ohchinolal	-0.195453	0.659031	ME1	Terpenoids	Meroterpenoids	Tetraketide meroterpenoids
featureID_neg_1789	bis(oxiran-2-ylmethyl) (E)-hexadec-8-enedioate	0.249438	0.663181	ME9	Fatty acids	Glycerolipids	Monoacylglycerols
featureID_neg_2855	N-(1,3-thiazol-2-yl)butanamide	0.252014	0.66848	ME0	Alkaloids	Histidine alkaloids	Imidazole alkaloids
featureID_pos_1634		0.231944	0.67469	ME5	Terpenoids	Sesquiterpenoids	Pinane monoterpenoids
featureID_pos_832	(E)-4-oxopentadec-6-enedioic acid	0.226826	0.684624	ME11	Polyketides	Macrolides	Macrolide lactones
featureID_pos_2432	Impulsin	-0.232467	0.6966	ME14	Fatty acids	Fatty amides	N-acyl ethanolamines (endocannabinoids)	C16512
featureID_splitless_109	D-Pinitol	-0.196003	0.701702	ME1	Carbohydrates	Polyols	Cyclitols	C03844
featureID_pos_312		0.158098	0.708229	ME5	Alkaloids	Tyrosine alkaloids	Simple indole alkaloids
featureID_pos_1188	Triphenylphosphanoxid	0.211265	0.708943	ME15	Flavonoids	Flavonoids	Chalcones
featureID_neg_421	N-[3-(dimethylamino)-N-methyl-2,4,6-trinitroanilino]-N-oxidohydroxylamine	-0.17297	0.71146	ME10	Carbohydrates	Nucleosides	Purine nucleos(t)ides
featureID_pos_181		0.154682	0.717903	ME2	Shikimates and Phenylpropanoids	Phenanthrenoids	Phenanthrenes
featureID_neg_592		-0.217772	0.722939	ME4	Shikimates and Phenylpropanoids	Fatty acyls	Simple phenolic acids
featureID_pos_783	Biochanin	-0.196054	0.726494	ME1	Isoflavonoids	Isoflavonoids	Isoflavones	C00814
featureID_neg_770		0.195162	0.729317	ME2	Shikimates and Phenylpropanoids	Phenylpropanoids (C6-C3)	Cinnamic acids and derivatives
featureID_pos_1049	Trifolin	-0.175909	0.731056	ME5	Flavonoids	Flavonoids	Anthocyanidins	C12626
featureID_nonpolar_58	Hexadecane-1,2-diol	-0.186837	0.736704	ME0	Fatty acids	Fatty acyls	Fatty alcohols
featureID_pos_1569	Isorhamnetin	0.11035	0.743232	ME8	Flavonoids	Flavonoids	Flavonols	C10084
featureID_neg_1973	13-OH-9Z,11E,15Z-octadecatrienoate	-0.18704	0.749924	ME9	Fatty acids	Octadecanoids	Other Octadecanoids	C16316
featureID_pos_1847		0.172994	0.755505	ME5	Fatty acids	Fatty Acids and Conjugates	Simple amide alkaloids
featureID_pos_1302	Daidzin	0.160963	0.759151	ME5	Isoflavonoids	Isoflavonoids	Isoflavones	C10216
featureID_pos_347	L-Phenylalanine	0.122398	0.76017	ME8	Amino acids and Peptides	Small peptides	Aminoacids	C00079
featureID_pos_1004	Ononin	-0.170272	0.762799	ME9	Isoflavonoids	Isoflavonoids	Isoflavones	C10509
featureID_pos_1054		0.127736	0.776946	ME5	Terpenoids	Phenylethanoids (C6-C2)	Phenylethanoids
featureID_pos_1567	Afrormosin 7-O-(6''''-malonylglucoside)	0.167308	0.778035	ME9	Isoflavonoids	Isoflavonoids	Isoflavones	C10199
featureID_pos_2227	Acetyl tributyl citrate	-0.135554	0.781529	ME5	Fatty acids	Fatty esters	Wax monoesters
featureID_neg_2605		-0.170082	0.785233	ME4	Amino acids and Peptides	Small peptides	Dipeptides
featureID_neg_1225		0.12718	0.789462	ME4	Shikimates and Phenylpropanoids	Phenylpropanoids (C6-C3)	Cinnamic acids and derivatives
featureID_pos_672		0.111646	0.790642	ME5	Shikimates and Phenylpropanoids	Naphthalenes	Cinnamic acids and derivatives
featureID_pos_146		-0.152138	0.790993	ME5	Alkaloids	Peptide alkaloids	Phenylethylamines
featureID_pos_854		0.11446	0.796547	ME2	Flavonoids	Flavonoids	Flavan-3-ols
featureID_neg_1660		0.14498	0.810954	ME0	Amino acids and Peptides	Small peptides	Tripeptides
featureID_pos_2341		-0.123477	0.816433	ME1	Amino acids and Peptides	Small peptides	Lipopeptides
featureID_pos_1060	Luteolin 3''-methyl ether 7-malonylglucoside	-0.128069	0.817984	ME5	Flavonoids	Flavonoids	Flavones
featureID_pos_37		0.0944475	0.821525	ME5	Alkaloids	Nicotinic acid alkaloids	Pyridine alkaloids
featureID_splitless_26	2,3-Butanediol	-0.115894	0.82194	ME1	Fatty acids	Fatty acyls	Fatty alcohols	C03044
featureID_pos_2092		0.123164	0.822175	ME5	Terpenoids	Steroids	Pregnane steroids
featureID_neg_725		0.132092	0.828738	ME4	Carbohydrates	Nucleosides	Purine nucleos(t)ides
featureID_neg_353		-0.129878	0.829406	ME0	Shikimates and Phenylpropanoids	Phenolic acids (C6-C1)	Simple phenolic acids
featureID_pos_1698	Soyasaponin Bb	-0.117026	0.829733	ME5	Terpenoids	Triterpenoids	Oleanane triterpenoids
featureID_pos_1698	Soyasaponin Bb	-0.117026	0.829733	ME5	Terpenoids	Triterpenoids	Oleanane triterpenoids
featureID_neg_2805		-0.0887789	0.834292	ME2	Fatty acids	Glycerophospholipids	Glycerophosphoglycerols
featureID_pos_1559	Malonyldaidzin	-0.0998554	0.8399	ME5	Isoflavonoids	Isoflavonoids	Isoflavones	C16191
featureID_pos_129		0.0748306	0.84124	ME5	Amino acids and Peptides	Small peptides	Dipeptides
featureID_pos_138	Oprea1_007850	-0.0828726	0.842771	ME5	Amino acids and Peptides	Small peptides	Aminoacids
featureID_pos_201		0.0837187	0.845667	ME9	Amino acids and Peptides	Small peptides	Dipeptides
featureID_pos_91		0.0804702	0.848561	ME2	Fatty acids	Fatty Acids and Conjugates	Wax monoesters
featureID_pos_2132	1,3-Cyclohexanediol, 6-(3-hydroxy-1-butenyl)-1,5,5-trimethyl-	-0.0968254	0.851692	ME5	Terpenoids	Apocarotenoids	Apocarotenoids (Î²-)
featureID_pos_2131		-0.0937824	0.853697	ME5	Terpenoids	Apocarotenoids	Apocarotenoids(Îµ-)
featureID_neg_2838		-0.107506	0.857618	ME2	Polyketides	Aromatic polyketides	Catechols with side chains
featureID_pos_894	Castanin	-0.0980628	0.85823	ME10	Isoflavonoids	Isoflavonoids	Isoflavones	C09562
featureID_pos_2481	Comperlan MM	-0.10578	0.859564	ME5	Fatty acids	Fatty amides	N-acyl amines
featureID_pos_2296	Formononetin 7-O-(6''''-malonylglucoside)	0.082992	0.862227	ME8	Isoflavonoids	Isoflavonoids	Isoflavones	C16222
featureID_pos_2294		-0.0832236	0.870836	ME5	Alkaloids	Nicotinic acid alkaloids	Pyridine alkaloids
featureID_pos_1135		-0.086105	0.872463	ME9	Shikimates and Phenylpropanoids	Monoterpenoids	Simple phenolic acids
featureID_pos_155	Phosphonic acid, [1-[[(diphenylamino)carbonyl]amino]ethyl]-	0.0676506	0.874334	ME5	Alkaloids	Small peptides	Dipeptides	C05682
featureID_pos_63	1,1-dioxothiomorpholine-4-sulfonamide	-0.082891	0.882603	ME5	Amino acids and Peptides	Small peptides	Aminoacids
featureID_pos_590		0.0681816	0.882666	ME5	Shikimates and Phenylpropanoids	Phenylpropanoids (C6-C3)	Cinnamic acids and derivatives
featureID_pos_1747		0.0795295	0.885767	ME14	Terpenoids	Triterpenoids	Oleanane triterpenoids
featureID_pos_214	gamma-Glu-Val	0.0582776	0.887091	ME8	Amino acids and Peptides	Small peptides	Dipeptides
featureID_pos_1368	Quercetin	-0.0748145	0.890937	ME5	Flavonoids	Flavonoids	Flavonols	C00389
featureID_pos_787	Licoagroside B	0.0697885	0.891542	ME5	Shikimates and Phenylpropanoids	Coumarins	Simple coumarins
featureID_pos_48		0.0623122	0.891833	ME5	Amino acids and Peptides	Small peptides	Aminoacids
featureID_pos_1693		0.0749536	0.892052	ME5	Amino acids and Peptides	Small peptides	Aminoacids
featureID_pos_116		0.0559305	0.896328	ME2	Shikimates and Phenylpropanoids	Polycyclic aromatic polyketides	Pradimicins
featureID_pos_524	Licoagroside B	-0.0788367	0.897554	ME14	Polyketides	Cyclic polyketides	2-pyrone derivatives
featureID_pos_656	1-Octen-3-ol-3-o-beta-D-xylopyranosyl(1->6)-beta-D-glucopyranoside	0.0654225	0.897914	ME5	Fatty acids	Fatty acyl glycosides	Fatty acyl glycosides of mono- and disaccharides	C17614
featureID_pos_119		-0.0591119	0.898323	ME5	Amino acids and Peptides	Small peptides	Aminoacids
featureID_pos_637		-0.0705793	0.899191	ME5	Shikimates and Phenylpropanoids	Stilbenoids	Monomeric stilbenes
featureID_pos_139		0.0534111	0.901432	ME5	Fatty acids	Small peptides	Dipeptides
featureID_pos_281		-0.0541387	0.9021	ME5	Shikimates and Phenylpropanoids	Lignans	Neolignans
featureID_pos_816	Nicotifolin	0.0505372	0.902242	ME2	Flavonoids	Flavonoids	Flavonols
featureID_pos_900	1-Octen-3-ol-3-o-beta-D-xylopyranosyl(1->6)-beta-D-glucopyranoside	0.0571284	0.910417	ME5	Fatty acids	Fatty acyl glycosides	Fatty acyl glycosides of mono- and disaccharides	C17614
featureID_pos_294		-0.0489738	0.911402	ME5	Shikimates and Phenylpropanoids	Phenylpropanoids (C6-C3)	Cinnamic acids and derivatives
featureID_neg_2811	Deacetoxy(7)-7-Oxokhivorinic Acid	0.0672399	0.913649	ME4	Terpenoids	Triterpenoids	Limonoids
featureID_neg_1801	1-(2-methylpropylidene)-4-(propan-2-yl)-1H,2H,3H,4H,6H-piperazino[2,1-b]quinazoline-3,6-dione	-0.0658749	0.91543	ME4	Amino acids and Peptides	Peptide alkaloids
featureID_pos_1635		-0.0614545	0.916231	ME5	Fatty acids	Fatty amides	Primary amides
featureID_pos_46	Thiahydracrylic acid	0.0440258	0.91791	ME5	Fatty acids	Fatty Acids and Conjugates	Dicarboxylic acids
featureID_pos_286	4-[(propan-2-ylamino)methyl]benzoic Acid	-0.0398263	0.918516	ME2	Alkaloids	Tyrosine alkaloids	Phenylethylamines
featureID_pos_1395		-0.0549499	0.921127	ME5	Alkaloids	Small peptides	Dipeptides
featureID_pos_895	Robinin	0.0527896	0.92163	ME5	Flavonoids	Flavonoids	Flavonols	C10178
featureID_pos_148	Methylthioadenosine sulfoxide	0.0452677	0.923256	ME9	Carbohydrates	Nucleosides	Purine nucleos(t)ides
featureID_pos_120		-0.0405988	0.924123	ME5	Fatty acids	Fatty Acids and Conjugates	Dicarboxylic acids
featureID_pos_453	2-O-Caffeoylglucarate	0.0406456	0.926363	ME5	Shikimates and Phenylpropanoids	Phenylpropanoids (C6-C3)	Cinnamic acids and derivatives	C03062
featureID_pos_2130	Benzene, (1,3-dimethyl-2-methylenebutyl)-	-0.0472105	0.92712	ME5	Terpenoids	Sesquiterpenoids	Guaiane sesquiterpenoids
featureID_pos_1115	(2R,3S,4S,5R,6S)-2-(hydroxymethyl)-6-[4-[(2S,3R)-3-(hydroxymethyl)-5-[(E)-3-hydroxyprop-1-enyl]-7-methoxy-2,3-dihydro-1-benzofuran-2-yl]-2-methoxyphenoxy]oxane-3,4,5-triol	-0.0530467	0.928084	ME5	Shikimates and Phenylpropanoids	Lignans	Neolignans
featureID_pos_171		-0.0364824	0.929186	ME8	Amino acids and Peptides	Small peptides	Aminoacids
featureID_pos_1588	Soyasapogenol B base + O-HexA-Hex-Pen, O-C6H7O3(DDMP)	-0.0525779	0.929372	ME14	Terpenoids	Triterpenoids	Oleanane triterpenoids
featureID_pos_1588	Soyasapogenol B base + O-HexA-Hex-Pen, O-C6H7O3(DDMP)	-0.0525779	0.929372	ME14	Terpenoids	Triterpenoids	Oleanane triterpenoids
featureID_nonpolar_70	Methyl galactoside	0.0477976	0.929627	ME0	Carbohydrates	Saccharides	Disaccharides	C03619
featureID_pos_420		0.0451541	0.930389	ME5	Shikimates and Phenylpropanoids	Phenylpropanoids (C6-C3)	Cinnamic acids and derivatives
featureID_neg_1088		0.0408645	0.931442	ME10	Shikimates and Phenylpropanoids	Phenolic acids (C6-C1)	Gallotannins
featureID_pos_1423	hirsutatin A	0.0436006	0.931892	ME0	Amino acids and Peptides	Oligopeptides	Cyclic peptides
featureID_pos_982	Nicotifolin	0.0476078	0.934033	ME2	Flavonoids	Flavonoids	Flavonols
featureID_neg_68	2-O-Caffeoylglucarate	-0.0427522	0.934544	ME2	Shikimates and Phenylpropanoids	Phenylpropanoids (C6-C3)	Cinnamic acids and derivatives	C03062
featureID_pos_1120		0.0421433	0.934963	ME8	Carbohydrates	Aminosugars and aminoglycosides	Pyrimidine nucleos(t)ides
featureID_neg_452		-0.0324515	0.946631	ME10	Carbohydrates	Nucleosides	Purine nucleos(t)ides
featureID_pos_20		0.0272835	0.952236	ME2	Flavonoids	Flavonoids	Flavones
featureID_pos_162		-0.0247091	0.953561	ME5	Amino acids and Peptides	Small peptides	Dipeptides
featureID_pos_185	5''-O-beta-D-Glucosylpyridoxine	0.0217225	0.95446	ME8	Alkaloids	Nicotinic acid alkaloids	Pyridine alkaloids	C03996
featureID_neg_1057		0.0269126	0.956024	ME10	Shikimates and Phenylpropanoids	Phenolic acids (C6-C1)	Gallotannins
featureID_pos_502	5-[4-(1,3-dioxo-2-benzofuran-5-carbonyl)benzoyl]-2-benzofuran-1,3-dione	0.0245761	0.956235	ME5	Shikimates and Phenylpropanoids	Diazotetronic acids and derivatives	Pulvinones
featureID_pos_828		0.0276	0.958084	ME8	Terpenoids	Sesquiterpenoids	Picrotoxane sesquiterpenoids
featureID_pos_18		0.0226964	0.958557	ME8	Polyketides	Polycyclic aromatic polyketides	Anthraquinones and anthrones
featureID_pos_1599	Soyasaponin I	-0.0219176	0.959465	ME3	Carbohydrates	Ornithine alkaloids	Pyrimidine nucleos(t)ides	C12081
featureID_pos_104	2-amino-4-azidohepta-4,6-dienoic acid	-0.02327	0.960497	ME8	Amino acids and Peptides	Small peptides	Aminoacids
featureID_pos_1496	2-tert-butyl-6-ethyl-4-prop-1-en-2-ylphenol	0.0293166	0.960934	ME11	Flavonoids	Flavonoids	Menthane monoterpenoids
featureID_pos_2228		-0.0264336	0.965131	ME15	Terpenoids	Sesquiterpenoids	Menthane monoterpenoids
featureID_pos_128	Amide PP	0.0174611	0.966676	ME5	Alkaloids	Nicotinic acid alkaloids	Pyridine alkaloids	C00153
featureID_pos_53		0.017202	0.968419	ME2	Amino acids and Peptides	Small peptides	Aminoacids
featureID_pos_29	Glycine	-0.0163121	0.973113	ME2	Amino acids and Peptides	Small peptides	Aminoacids	C00037
featureID_pos_1343	(2r)-2-[[(1r,2s,3r,4r,5r)-4-Acetamido-2-[(2s,3r,4r,5s,6r)-3-Acetamido-6-(Hydroxymethyl)-4,5-Bis(Oxidanyl)oxan-2-Yl]oxy-6,8-Dioxabicyclo[3.2.1]octan-3-Yl]oxy]propanoic Acid	0.0170293	0.974695	ME8	Carbohydrates	Aminosugars and aminoglycosides	Aminosugars
featureID_pos_1892	(2R,3S,4S,5R,6R)-2-methyl-3-[(2R,3R,4S,5S,6R)-6-methyl-3,4,5-tris(phenylmethoxy)oxan-2-yl]oxy-4,5-bis(phenylmethoxy)-6-prop-2-enoxyoxane	0.0165098	0.974933	ME8	Terpenoids	Carotenoids (C40)	Carotenoids (C40, Î²-Î²)
featureID_neg_2804		0.0178478	0.976478	ME4	Fatty acids	Fatty acyls	Fatty alcohols
featureID_pos_42	Ethylthioacetic acid	-0.0117164	0.978132	ME2	Fatty acids	Fatty esters	Wax monoesters	C03173
featureID_pos_955		-0.0140738	0.978837	ME5	Terpenoids	Apocarotenoids	Apocarotenoids(Îµ-)
featureID_pos_93	2-[2-[4-(carboxymethoxy)phenoxy]ethoxy]acetic acid	0.0106966	0.979025	ME2	Shikimates and Phenylpropanoids	Monoterpenoids	Simple phenolic acids
featureID_pos_686	Licoagroside B	-0.01057	0.980553	ME9	Polyketides	Monoterpenoids	2-pyrone derivatives
featureID_pos_2156		-0.0129349	0.980618	ME5	Terpenoids	Triterpenoids	Hopane and Moretane triterpenoids
featureID_pos_212	Adenosine 5''-methyl phosphate	0.0109892	0.980948	ME5	Carbohydrates	Nucleosides	Purine nucleos(t)ides	C00020
featureID_pos_2096		0.00993183	0.983278	ME5	Terpenoids	Steroids	Erythroxylane diterpenoids
featureID_pos_582	trans-Ferulic acid; [M+H-H2O]+	0.0106805	0.983398	ME5	Shikimates and Phenylpropanoids	Phenylpropanoids (C6-C3)	Cinnamic acids and derivatives	C01494
featureID_neg_2546	dehydroabietic acid	-0.0112238	0.98545	ME15	Terpenoids	Diterpenoids	Abietane diterpenoids	C12078
featureID_pos_111	Adenosine	0.00619694	0.98775	ME5	Carbohydrates	Nucleosides	Purine nucleos(t)ides	C00212
featureID_pos_669	Oprea1_723254	0.00798537	0.988148	ME9	Alkaloids	Polyols	Pyridine alkaloids
featureID_pos_769	7-oxotetradecanedioic Acid	-0.00671454	0.990047	ME8	Fatty acids	Fatty Acids and Conjugates	Hydroxy fatty acids
featureID_neg_1093	Nicotifolin	0.00531781	0.992244	ME4	Flavonoids	Flavonoids	Flavonols
featureID_pos_2491	1-[2-(2-ethoxyethoxy)ethoxy]butane	-0.00307869	0.995837	ME5	Fatty acids	Fatty acyls	Fatty alcohols
featureID_pos_100		0.00232926	0.995951	ME8	Fatty acids	Monoterpenoids	Lactones
featureID_pos_92		0	1	ME5	Fatty acids	Fatty esters	Wax monoesters
featureID_pos_79		0	1	ME8	Amino acids and Peptides	Î²-lactams	Aminoacids
featureID_pos_74	2-imidazol-1-ylsulfonylethanol	0	1	ME0	Alkaloids	Small peptides	Aminoacids
featureID_pos_215		0	1	ME8	Alkaloids	Lysine alkaloids	Pyrrolidine alkaloids
featureID_pos_468		0	1	ME7	Fatty acids	Glycerolipids	Fatty acyl glycosides of mono- and disaccharides
featureID_pos_840	Luteolin 7-O-(6''''-malonylglucoside)	0	1	ME5	Flavonoids	Flavonoids	Flavones	C10103
featureID_pos_891	Licoagroside B	0	1	ME10	Shikimates and Phenylpropanoids	Monoterpenoids	Simple coumarins
featureID_pos_924	Coumestrol	0	1	ME10	Isoflavonoids	Isoflavonoids	Coumestan	C10205
featureID_pos_1681	3-(2,2-dimethylchromen-6-yl)-7-hydroxychromen-4-one	0	1	ME10	Isoflavonoids	Isoflavonoids	Isoflavanones
featureID_pos_1751	(2R,3R,4S,5S,6R)-2-[[(1R,2R,4aS,5S,8R,8aR)-5,8-dihydroxy-2-(2-hydroxypropan-2-yl)-4a,8-dimethyl-1,2,3,4,5,6,7,8a-octahydronaphthalen-1-yl]oxy]-6-(hydroxymethyl)oxane-3,4,5-triol	0	1	ME8	Terpenoids	Sesquiterpenoids	Guaiane sesquiterpenoids
featureID_pos_1664	7-hydroxy-3-[4-hydroxy-3-(3-methylbut-2-enyl)phenyl]chromen-4-one	-5.55112e-17	1	ME8	Isoflavonoids	Isoflavonoids	Isoflavones
featureID_pos_1664	7-hydroxy-3-[4-hydroxy-3-(3-methylbut-2-enyl)phenyl]chromen-4-one	-5.55112e-17	1	ME8	Shikimates and Phenylpropanoids	Coumarins	Simple coumarins
featureID_neg_485	Salicylic acid glucoside	-1.11022e-16	1	ME10	Shikimates and Phenylpropanoids	Phenolic acids (C6-C1)	Simple phenolic acids
featureID_neg_1575	Coumestrol	0	1	ME10	Isoflavonoids	Isoflavonoids	Coumestan	C10205
featureID_neg_1726	Castanin	0	1	ME10	Flavonoids	Flavonoids	Isoflavones	C09562
featureID_neg_1876	Neobavaisoflavone	0	1	ME10	Isoflavonoids	Isoflavonoids	Isoflavones
featureID_neg_2005	Psoralidin	0	1	ME10	Isoflavonoids	Isoflavonoids	Coumestan	C10523
featureID_neg_2054		0	1	ME10	Isoflavonoids	Isoflavonoids	Isoflavones
featureID_neg_3056	Acanthoic acid	0	1	ME15	Terpenoids	Diterpenoids	Pimarane and Isopimarane diterpenoids
featureID_nonpolar_51	3,4-Dihydroxyphenylglycol	0	1	ME0	Alkaloids	Tyrosine alkaloids	Phenylethylamines	C05576
featureID_nonpolar_107	Myo-Inositol	0	1	ME10	Carbohydrates	Polyols	Cyclitols	C00137

### Sheet: NonRR_Da_Inf_vs_baseline
ID	Compound_Name	logFC	P.Value	module	npclassifier_pathway	npclassifier_superclass	npclassifier_class	KEGG
featureID_neg_2790	Pinnatasterone	-1.85135	2.24653e-06	ME1	Terpenoids	Steroids	Ecdysteroids
featureID_pos_1380	Narcissin	2.39256	7.04104e-06	ME3	Flavonoids	Flavonoids	Flavonols
featureID_neg_2565		-1.87772	1.4521e-05	ME4	Amino acids and Peptides	Mycosporine derivatives	Mycosporine and Mycosporine-like amino acids
featureID_pos_1461	Soyasaponin III	1.91622	4.21892e-05	ME3	Terpenoids	Triterpenoids	Oleanane triterpenoids	C12081
featureID_neg_977		-2.12142	5.08344e-05	ME4	Terpenoids	Sesquiterpenoids	Picrotoxane sesquiterpenoids
featureID_neg_1151	Kaempferol-3-O-glucoside	-1.86014	0.000341123	ME1	Flavonoids	Flavonoids	Flavonols	C12249
featureID_neg_1151	Kaempferol-3-O-glucoside	-1.86014	0.000341123	ME1	Flavonoids	Flavonoids	Flavonols	C12249
featureID_neg_2296		-1.5463	0.00038896	ME1	Carbohydrates	Saccharides	Disaccharides
featureID_splitless_43	2-Butenedioic acid	1.58573	0.000398303	ME0	Fatty acids	Fatty Acids and Conjugates	Dicarboxylic acids	C01771
featureID_splitless_148	Galactaric acid	1.87162	0.00056856	ME0	Fatty acids	Fatty Acids and Conjugates	Hydroxy fatty acids	C00879
featureID_pos_2216	Pheophytin a	-1.12564	0.000721166	ME1	Terpenoids	Triterpenoids	Carotenoids (C40, Î²-Î²)	C05797
featureID_neg_634	Tuberonic acid glucoside	1.79608	0.000780222	ME10	Fatty acids	Fatty acyl glycosides	Fatty acyl glycosides of mono- and disaccharides	C08558
featureID_pos_1599	Soyasaponin I	1.45236	0.00113981	ME3	Carbohydrates	Ornithine alkaloids	Pyrimidine nucleos(t)ides	C12081
featureID_neg_2278		-1.51598	0.00128982	ME4	Amino acids and Peptides	Small peptides	Aminoacids
featureID_nonpolar_148	Beta-Sitosterol	1.77491	0.00138885	ME0	Terpenoids	Steroids	Stigmastane steroids	C01753
featureID_neg_452		1.57323	0.00167613	ME10	Carbohydrates	Nucleosides	Purine nucleos(t)ides
featureID_neg_2704		-1.41248	0.0020114	ME4	Alkaloids	Pseudoalkaloids	pteridine alkaloids
featureID_neg_540	[(2S,3R,4R,5S,6R)-3,4,5-trihydroxy-6-(hydroxymethyl)oxan-2-yl] 2,3,4-trihydroxybenzoate	1.36072	0.00374204	ME10	Shikimates and Phenylpropanoids	Phenolic acids (C6-C1)	Simple phenolic acids
featureID_pos_1006	soyasapogenol B-3-O-glucuronide	1.30209	0.00439537	ME3	Terpenoids	Triterpenoids	Oleanane triterpenoids	C19763
featureID_neg_2292	1-N,2-N-bis(2-carbamoylphenyl)benzene-1,2-dicarboxamide	-1.30333	0.00458787	ME4	Amino acids and Peptides	Small peptides	Mycosporine and Mycosporine-like amino acids
featureID_neg_2262	2-[[2-[[2-(2-aminopropanoylamino)-3-carboxypropanoyl]amino]-4-carboxybutanoyl]amino]butanedioic acid	-1.44618	0.0051101	ME4	Alkaloids	Pseudoalkaloids	pteridine alkaloids
featureID_pos_2337		-1.12007	0.00512837	ME1	Amino acids and Peptides	Oligopeptides	Depsipeptides
featureID_pos_2335		-1.04104	0.00617376	ME1	Polyketides	Macrolides	Open-chain polyketides
featureID_pos_2339		-1.11319	0.0068052	ME1	Polyketides	Carotenoids (C40)	Carotenoids (C40, Î²-Î²)
featureID_pos_2259		-1.23831	0.00750766	ME0	Fatty acids	Glycerolipids	Diacylglycerols
featureID_neg_348	3-[[2-[(2-amino-3-sulfanylpropanoyl)amino]-3-carboxypropanoyl]amino]-4-[(1-carboxy-2-sulfanylethyl)amino]-4-oxobutanoic acid	-1.34884	0.00912827	ME4	Shikimates and Phenylpropanoids	Phenylpropanoids (C6-C3)	Cinnamic acids and derivatives
featureID_pos_2328		-0.992024	0.010096	ME1	Terpenoids	Steroids	Erythromycins
featureID_nonpolar_3	Methylmalonic acid	1.53401	0.0109457	ME8	Fatty acids	Fatty Acids and Conjugates	Dicarboxylic acids	C02170
featureID_neg_120		1.37567	0.0110185	ME2	Shikimates and Phenylpropanoids	Phenolic acids (C6-C1)	Simple phenolic acids
featureID_splitless_3	Methylmalonic acid	-1.17036	0.0127741	ME0	Fatty acids	Fatty Acids and Conjugates	Dicarboxylic acids	C02170
featureID_neg_2905		-1.14472	0.0144172	ME4	Terpenoids	Steroids	Ergostane steroids
featureID_neg_911		1.31256	0.0145386	ME10	Shikimates and Phenylpropanoids	Phenolic acids (C6-C1)	Simple phenolic acids
featureID_neg_2481	6,9-Dioxa-3,12-diazatetradecanedioic acid	-1.14658	0.015307	ME4	Amino acids and Peptides	Small peptides	Dipeptides
featureID_neg_318	2-[3-(carboxymethoxy)-6,8-disulfopyren-1-yl]oxy-2-methylpropanoic acid	-1.22039	0.0167033	ME4	Shikimates and Phenylpropanoids	Phenylpropanoids (C6-C3)	Cinnamic acids and derivatives
featureID_neg_1477		-1.31079	0.0167756	ME1	Amino acids and Peptides	Small peptides	Aminoacids
featureID_neg_1509		-1.31039	0.0197854	ME1	Fatty acids	Fatty Acids and Conjugates	Thia fatty acids
featureID_splitless_129	D-Talose	1.22274	0.0244218	ME0	Carbohydrates	Saccharides	Monosaccharides	C06467
featureID_splitless_76	2,3,4-Trihydroxybutyric acid	1.14626	0.0258431	ME10	Carbohydrates	Saccharides	Monosaccharides	C01620
featureID_neg_3370	2-amino-6-$l^{2}-azanyl-N-octylhexanamide	-1.12627	0.0282849	ME1	Fatty acids	Fatty amides	Primary amides
featureID_neg_345		-1.12904	0.031466	ME4	Amino acids and Peptides	Î²-lactams	Cephalosporins
featureID_neg_949		1.04361	0.0337087	ME10	Alkaloids	Pseudoalkaloids	pteridine alkaloids
featureID_neg_2054		1.20999	0.039643	ME10	Isoflavonoids	Isoflavonoids	Isoflavones
featureID_nonpolar_139	D-(+)-Cellobiose	1.09389	0.0419362	ME2	Carbohydrates	Saccharides	Disaccharides	C06422
featureID_neg_1088		0.957617	0.0465512	ME10	Shikimates and Phenylpropanoids	Phenolic acids (C6-C1)	Gallotannins
featureID_neg_2258	1-[2-[[2-[(2-aminoacetyl)amino]-3-carboxypropanoyl]amino]-3-carboxypropanoyl]pyrrolidine-2-carboxylic acid	-1.10364	0.0484591	ME2	Alkaloids	Pseudoalkaloids	pteridine alkaloids
featureID_neg_1057		0.964213	0.0510033	ME10	Shikimates and Phenylpropanoids	Phenolic acids (C6-C1)	Gallotannins
featureID_pos_1993	6-amino-2-[[2-[[2-[[2-[[2-amino-3-(4-hydroxyphenyl)propanoyl]amino]-3-methylbutanoyl]amino]-3-methylbutanoyl]amino]-3-phenylpropanoyl]amino]hexanoic acid	-0.763678	0.0528279	ME1	Amino acids and Peptides	Oligopeptides	Linear peptides
featureID_neg_485	Salicylic acid glucoside	0.933345	0.0553614	ME10	Shikimates and Phenylpropanoids	Phenolic acids (C6-C1)	Simple phenolic acids
featureID_pos_1423	hirsutatin A	0.988493	0.0555215	ME0	Amino acids and Peptides	Oligopeptides	Cyclic peptides
featureID_nonpolar_48	L-Rhamnose	1.06745	0.0556311	ME3	Carbohydrates	Saccharides	Disaccharides	C00507
featureID_neg_68	2-O-Caffeoylglucarate	-0.985404	0.061248	ME2	Shikimates and Phenylpropanoids	Phenylpropanoids (C6-C3)	Cinnamic acids and derivatives	C03062
featureID_neg_38	allarate	-1.0596	0.061522	ME4	Fatty acids	Fatty Acids and Conjugates	Dicarboxylic acids
featureID_pos_832	(E)-4-oxopentadec-6-enedioic acid	1.05548	0.0615265	ME11	Polyketides	Macrolides	Macrolide lactones
featureID_neg_635		0.850548	0.0662957	ME2	Shikimates and Phenylpropanoids	Phenylpropanoids (C6-C3)	Cinnamic acids and derivatives
featureID_nonpolar_87	Methyl galactoside	0.964873	0.0692597	ME0	Carbohydrates	Saccharides	Disaccharides	C03619
featureID_neg_770		0.98877	0.0824256	ME2	Shikimates and Phenylpropanoids	Phenylpropanoids (C6-C3)	Cinnamic acids and derivatives
featureID_splitless_135	Myo-Inositol	-1.02989	0.0875574	ME0	Carbohydrates	Polyols	Cyclitols	C00137
featureID_neg_898	daidzein	0.937254	0.0877952	ME10	Flavonoids	Flavonoids	Flavones	C10208
featureID_neg_2994	Undecylbenzenesulphonic acid	0.930392	0.0938579	ME2	Polyketides	Aromatic polyketides	Catechols with side chains
featureID_splitless_26	2,3-Butanediol	-0.852717	0.100641	ME1	Fatty acids	Fatty acyls	Fatty alcohols	C03044
featureID_pos_867		-0.898926	0.104094	ME1	Fatty acids	Fatty acyl glycosides	Open-chain polyketides
featureID_neg_2814	1-acyl-sn-glycero-3-phosphoglycerol (n-C16:0)	-0.849681	0.105682	ME15	Fatty acids	Glycerophospholipids	Glycerophosphoglycerols
featureID_neg_1726	Castanin	0.896915	0.107133	ME10	Flavonoids	Flavonoids	Isoflavones	C09562
featureID_nonpolar_70	Methyl galactoside	0.87812	0.107622	ME0	Carbohydrates	Saccharides	Disaccharides	C03619
featureID_neg_2995		-0.716343	0.126654	ME4	Terpenoids	Meroterpenoids	Prenyl quinone meroterpenoids
featureID_neg_3109	2-butylsulfinyl-5-butylsulfonyl-1,3,4-thiadiazole	-0.744916	0.126757	ME4	Polyketides	Aromatic polyketides	Catechols with side chains
featureID_neg_1093	Nicotifolin	-0.832811	0.130749	ME4	Flavonoids	Flavonoids	Flavonols
featureID_pos_783	Biochanin	0.83967	0.136749	ME1	Isoflavonoids	Isoflavonoids	Isoflavones	C00814
featureID_neg_1876	Neobavaisoflavone	0.85507	0.139004	ME10	Isoflavonoids	Isoflavonoids	Isoflavones
featureID_neg_864	4-O-beta-D-glucosyl-4-coumarate	0.731804	0.142638	ME2	Shikimates and Phenylpropanoids	Phenylpropanoids (C6-C3)	Cinnamic acids and derivatives	C04415
featureID_splitless_107	Citric acid	-0.597475	0.144306	ME1	Fatty acids	Fatty Acids and Conjugates	Hydroxy fatty acids	C00158
featureID_neg_210		-0.855399	0.146543	ME4	Shikimates and Phenylpropanoids	Phenylpropanoids (C6-C3)	Cinnamic acids and derivatives
featureID_pos_852		0.833345	0.149485	ME7	Alkaloids	Ornithine alkaloids	Polyamines
featureID_neg_421	N-[3-(dimethylamino)-N-methyl-2,4,6-trinitroanilino]-N-oxidohydroxylamine	0.673653	0.152226	ME10	Carbohydrates	Nucleosides	Purine nucleos(t)ides
featureID_pos_181		0.589399	0.171058	ME2	Shikimates and Phenylpropanoids	Phenanthrenoids	Phenanthrenes
featureID_splitless_109	D-Pinitol	0.674204	0.189915	ME1	Carbohydrates	Polyols	Cyclitols	C03844
featureID_neg_177	D-Trehalose	0.727413	0.191947	ME10	Carbohydrates	Saccharides	Disaccharides	C01083
featureID_pos_704	Isoflavone base + 1O, 2MeO, O-Hex	0.615278	0.20249	ME1	Isoflavonoids	Isoflavonoids	Isoflavones	C10199
featureID_pos_704	Isoflavone base + 1O, 2MeO, O-Hex	0.615278	0.20249	ME1	Isoflavonoids	Isoflavonoids	Isoflavones	C10199
featureID_nonpolar_144	2-O-Glycerol-d-galactopyranoside	0.692084	0.202876	ME8	Carbohydrates	Saccharides	Disaccharides
featureID_neg_2605		0.792509	0.2064	ME4	Amino acids and Peptides	Small peptides	Dipeptides
featureID_pos_247		0.666724	0.210172	ME8	Shikimates and Phenylpropanoids	Phenolic acids (C6-C1)	4-pyrone derivatives
featureID_neg_3140	8-Octadecynoic acid	0.672852	0.212236	ME2	Fatty acids	Fatty Acids and Conjugates	Unsaturated fatty acids
featureID_neg_466	O-Feruloylgalactarate	-0.690737	0.213332	ME2	Shikimates and Phenylpropanoids	Phenylpropanoids (C6-C3)	Cinnamic acids and derivatives
featureID_neg_1558	Sinapyl alcohol	-0.713672	0.223288	ME1	Shikimates and Phenylpropanoids	Phenylpropanoids (C6-C3)	Cinnamic acids and derivatives	C02325
featureID_neg_975	Luteolin 7-(6''''-acetylglucoside)	-0.657769	0.223423	ME0	Flavonoids	Flavonoids	Flavonols	C17763
featureID_neg_1660		-0.735959	0.22677	ME0	Amino acids and Peptides	Small peptides	Tripeptides
featureID_pos_2341		0.645619	0.22695	ME1	Amino acids and Peptides	Small peptides	Lipopeptides
featureID_nonpolar_111	9,12,15-Octadecatrienoic acid, ethyl ester, (Z,Z,Z)-	0.735011	0.228023	ME2	Fatty acids	Fatty esters	Wax monoesters	C06427
featureID_neg_1042	Rutin	-0.729206	0.22951	ME0	Flavonoids	Flavonoids	Flavonols	C05625
featureID_neg_176	Melibiose	0.617573	0.230304	ME10	Carbohydrates	Saccharides	Disaccharides|Polysaccharides	C05402
featureID_neg_176	Melibiose	0.617573	0.230304	ME10	Carbohydrates	Saccharides	Disaccharides	C05402
featureID_pos_925	apigenin	-0.614965	0.241015	ME5	Flavonoids	Flavonoids	Flavones	C01477
featureID_neg_209	O-Feruloylgalactarate	-0.619308	0.241249	ME2	Shikimates and Phenylpropanoids	Phenylpropanoids (C6-C3)	Cinnamic acids and derivatives
featureID_neg_1914	(2-octylphenyl) phenyl carbonate	0.621705	0.242004	ME2	Polyketides	Aromatic polyketides	Catechols with side chains
featureID_neg_2434		0.680768	0.243988	ME0	Fatty acids	Fatty Acids and Conjugates	Unsaturated fatty acids
featureID_nonpolar_109	Methyl stearate	0.709318	0.248043	ME5	Fatty acids	Fatty esters	Wax monoesters	C01530
featureID_neg_1275	Chrysin	0.555153	0.251442	ME2	Flavonoids	Flavonoids	Flavones	C10028
featureID_pos_894	Castanin	0.630467	0.252745	ME10	Isoflavonoids	Isoflavonoids	Isoflavones	C09562
featureID_neg_691		-0.513231	0.262106	ME2	Shikimates and Phenylpropanoids	Phenylpropanoids (C6-C3)	Cinnamic acids and derivatives
featureID_neg_117	Coumaroyl + C6H9O8 (isomer of 843, 844, 845)	-0.487707	0.267004	ME2	Shikimates and Phenylpropanoids	Phenylpropanoids (C6-C3)	Cinnamic acids and derivatives
featureID_neg_117	Coumaroyl + C6H9O8 (isomer of 843, 844, 845)	-0.487707	0.267004	ME2	Shikimates and Phenylpropanoids	Phenylpropanoids (C6-C3)	Cinnamic acids and derivatives
featureID_pos_1747		0.61061	0.271862	ME14	Terpenoids	Triterpenoids	Oleanane triterpenoids
featureID_neg_2965	NCGC00380144-01_C20H28O3_(8E)-14-Hydroxy-5,9,12,13-tetramethyl-16-methylene-4-oxatricyclo[10.3.1.0~3,5~]hexadeca-1(15),8-dien-2-one	0.607065	0.286454	ME2	Terpenoids	Diterpenoids	Cembrane diterpenoids
featureID_neg_725		0.649457	0.289196	ME4	Carbohydrates	Nucleosides	Purine nucleos(t)ides
featureID_neg_21	Malic acid	0.466247	0.289659	ME2	Fatty acids	Fatty Acids and Conjugates	Dicarboxylic acids	C00711
featureID_pos_787	Licoagroside B	0.540013	0.293084	ME5	Shikimates and Phenylpropanoids	Coumarins	Simple coumarins
featureID_neg_1154	Genistin	-0.517821	0.307084	ME4	Flavonoids	Flavonoids	Flavones	C06563
featureID_pos_429	Kaempferol 3-rhamnoside	0.408329	0.310724	ME5	Flavonoids	Flavonoids	Flavonols	C16911
featureID_neg_1963		0.554747	0.311432	ME4	Fatty acids	Glycerolipids	Monoacylglycerols
featureID_neg_1005	(4-nitrophenyl)-[(4-nitrophenyl)diazenyl]diazene	-0.581014	0.313469	ME0	Alkaloids	Pseudoalkaloids	pteridine alkaloids
featureID_pos_1698	Soyasaponin Bb	0.538134	0.324179	ME5	Terpenoids	Triterpenoids	Oleanane triterpenoids
featureID_pos_1698	Soyasaponin Bb	0.538134	0.324179	ME5	Terpenoids	Triterpenoids	Oleanane triterpenoids
featureID_nonpolar_124	2-O-Glycerol-d-galactopyranoside	0.493025	0.350113	ME8	Carbohydrates	Saccharides	Disaccharides
featureID_pos_1559	Malonyldaidzin	0.45107	0.362687	ME5	Isoflavonoids	Isoflavonoids	Isoflavones	C16191
featureID_pos_1917		-0.472352	0.372581	ME1	Amino acids and Peptides	Oligopeptides	Cyclic peptides
featureID_neg_343		-0.454725	0.373302	ME4	Alkaloids	Anthranilic acid alkaloids	Anthranillic acid derivatives
featureID_neg_2962	4-decylbenzenesulfonate	0.485413	0.374777	ME2	Polyketides	Aromatic polyketides	Catechols with side chains
featureID_pos_1986		0.309715	0.379311	ME3	Polyketides	Polyethers	Macrotetrolides
featureID_pos_1135		0.464356	0.387745	ME9	Shikimates and Phenylpropanoids	Monoterpenoids	Simple phenolic acids
featureID_nonpolar_142	1-Octacosanol	0.492447	0.388369	ME11	Fatty acids	Fatty acyls	Fatty alcohols	C00756
featureID_pos_312		0.364266	0.389467	ME5	Alkaloids	Tyrosine alkaloids	Simple indole alkaloids
featureID_neg_2185		0.503495	0.391092	ME9	Fatty acids	Eicosanoids	Sphingoid bases
featureID_neg_2911	Palmitic Acid	0.469766	0.392811	ME5	Fatty acids	Fatty Acids and Conjugates	Branched fatty acids	C00249
featureID_nonpolar_106	9,12,15-Octadecatrienoic acid, methyl ester, (Z,Z,Z)-	0.508661	0.40043	ME0	Fatty acids	Fatty esters	Wax monoesters	C06427
featureID_pos_524	Licoagroside B	0.510776	0.40521	ME14	Polyketides	Cyclic polyketides	2-pyrone derivatives
featureID_pos_1681	3-(2,2-dimethylchromen-6-yl)-7-hydroxychromen-4-one	0.40676	0.416679	ME10	Isoflavonoids	Isoflavonoids	Isoflavanones
featureID_neg_2855	N-(1,3-thiazol-2-yl)butanamide	0.473669	0.42158	ME0	Alkaloids	Histidine alkaloids	Imidazole alkaloids
featureID_pos_924	Coumestrol	0.432117	0.424549	ME10	Isoflavonoids	Isoflavonoids	Coumestan	C10205
featureID_neg_592		-0.482354	0.43302	ME4	Shikimates and Phenylpropanoids	Fatty acyls	Simple phenolic acids
featureID_pos_468		0.433606	0.439816	ME7	Fatty acids	Glycerolipids	Fatty acyl glycosides of mono- and disaccharides
featureID_pos_1588	Soyasapogenol B base + O-HexA-Hex-Pen, O-C6H7O3(DDMP)	0.457128	0.441791	ME14	Terpenoids	Triterpenoids	Oleanane triterpenoids
featureID_pos_1588	Soyasapogenol B base + O-HexA-Hex-Pen, O-C6H7O3(DDMP)	0.457128	0.441791	ME14	Terpenoids	Triterpenoids	Oleanane triterpenoids
featureID_pos_1812	Dodecanamide	-0.394046	0.449371	ME0	Fatty acids	Fatty amides	Primary amides	C13831
featureID_neg_3340		0.457448	0.467894	ME0	Terpenoids	Monoterpenoids	Secoiridoid monoterpenoids
featureID_nonpolar_51	3,4-Dihydroxyphenylglycol	0.445821	0.47291	ME0	Alkaloids	Tyrosine alkaloids	Phenylethylamines	C05576
featureID_pos_1736		0.376391	0.473233	ME5	Fatty acids	Fatty amides	Primary amides
featureID_nonpolar_15	2,3-Butanediol	-0.39916	0.473352	ME0	Fatty acids	Fatty acyls	Fatty alcohols	C03044
featureID_pos_1343	(2r)-2-[[(1r,2s,3r,4r,5r)-4-Acetamido-2-[(2s,3r,4r,5s,6r)-3-Acetamido-6-(Hydroxymethyl)-4,5-Bis(Oxidanyl)oxan-2-Yl]oxy-6,8-Dioxabicyclo[3.2.1]octan-3-Yl]oxy]propanoic Acid	0.372805	0.4881	ME8	Carbohydrates	Aminosugars and aminoglycosides	Aminosugars
featureID_neg_1136		0.396429	0.488822	ME0	Alkaloids	Peptide alkaloids	Simple amide alkaloids
featureID_neg_2996	Regaloside B	0.381755	0.48948	ME4	Amino acids and Peptides	Small peptides	Tripeptides
featureID_neg_1552	7,4'-Dihydroxyflavone	-0.41509	0.49439	ME7	Flavonoids	Flavonoids	Flavones	C12123
featureID_neg_1973	13-OH-9Z,11E,15Z-octadecatrienoate	-0.378861	0.518945	ME9	Fatty acids	Octadecanoids	Other Octadecanoids	C16316
featureID_neg_2548		0.33235	0.519582	ME3	Amino acids and Peptides	Oligopeptides	Cyclic peptides
featureID_splitless_183	D-Glucose	-0.34173	0.525774	ME8	Carbohydrates	Saccharides	Monosaccharides	C00031
featureID_splitless_160	Myo-Inositol	-0.351723	0.527427	ME2	Carbohydrates	Polyols	Cyclitols	C00137
featureID_pos_1232	4',7-Dihydroxyflavone	0.321727	0.528036	ME5	Flavonoids	Flavonoids	Flavones	C12123
featureID_neg_810		-0.279237	0.538111	ME2	Flavonoids	Flavonoids	Flavan-3-ols
featureID_neg_788	Asperuloside	-0.370509	0.543939	ME0	Terpenoids	Monoterpenoids	Iridoids monoterpenoids	C09769
featureID_neg_387	Ferulic acid	-0.338829	0.543969	ME2	Shikimates and Phenylpropanoids	Phenylpropanoids (C6-C3)	Cinnamic acids and derivatives	C01494
featureID_pos_1211	Trifolin	-0.319028	0.546888	ME5	Flavonoids	Flavonoids	Flavonols	C12626
featureID_neg_1575	Coumestrol	0.307141	0.550348	ME10	Isoflavonoids	Isoflavonoids	Coumestan	C10205
featureID_neg_1661		0.335791	0.56072	ME2	Shikimates and Phenylpropanoids	Coumarins	Simple coumarins
featureID_pos_347	L-Phenylalanine	0.232462	0.562387	ME8	Amino acids and Peptides	Small peptides	Aminoacids	C00079
featureID_neg_2601		0.318052	0.569439	ME0	Carbohydrates	Polyols	Amino cyclitols
featureID_neg_2804		-0.339642	0.575122	ME4	Fatty acids	Fatty acyls	Fatty alcohols
featureID_neg_2520	4-N-benzyl-6-(4-methyl-1,4-diazepan-1-yl)pyrimidine-2,4-diamine	0.210741	0.577093	ME2	Alkaloids	Tryptophan alkaloids	Tricyclic guanidine alkaloids
featureID_nonpolar_58	Hexadecane-1,2-diol	0.306582	0.581381	ME0	Fatty acids	Fatty acyls	Fatty alcohols
featureID_neg_974	Genistin	0.318395	0.586444	ME10	Flavonoids	Flavonoids	Flavones	C06563
featureID_neg_2811	Deacetoxy(7)-7-Oxokhivorinic Acid	0.330596	0.594254	ME4	Terpenoids	Triterpenoids	Limonoids
featureID_neg_2005	Psoralidin	0.294332	0.596187	ME10	Isoflavonoids	Isoflavonoids	Coumestan	C10523
featureID_neg_1261		-0.275127	0.596382	ME4	Shikimates and Phenylpropanoids	Fatty acyls	Simple phenolic acids
featureID_pos_2015	Malonylgenistin	0.29155	0.596923	ME5	Flavonoids	Flavonoids	Flavones	C16192
featureID_neg_924		-0.220012	0.59745	ME2	Shikimates and Phenylpropanoids	Phenolic acids (C6-C1)	Cinnamic acids and derivatives
featureID_pos_1097	6-(3-oxobutanoyloxy)hexyl 3-oxobutanoate	0.322035	0.602333	ME8	Shikimates and Phenylpropanoids	Phenolic acids (C6-C1)	Shikimic acids and derivatives
featureID_pos_821	Biochanin B	0.281096	0.605008	ME1	Isoflavonoids	Isoflavonoids	Isoflavones	C00858
featureID_neg_802		-0.255709	0.610389	ME2	Shikimates and Phenylpropanoids	Phenylpropanoids (C6-C3)	Cinnamic acids and derivatives
featureID_neg_1801	1-(2-methylpropylidene)-4-(propan-2-yl)-1H,2H,3H,4H,6H-piperazino[2,1-b]quinazoline-3,6-dione	-0.316121	0.610619	ME4	Amino acids and Peptides	Peptide alkaloids
featureID_neg_2838		-0.305194	0.610794	ME2	Polyketides	Aromatic polyketides	Catechols with side chains
featureID_pos_1938		0.27884	0.61506	ME5	Fatty acids	Sphingolipids	Glycosylmonoacylglycerols
featureID_pos_1436		0.277949	0.617752	ME7	Amino acids and Peptides	Oligopeptides	Linear peptides
featureID_pos_129		0.182008	0.626334	ME5	Amino acids and Peptides	Small peptides	Dipeptides
featureID_pos_982	Nicotifolin	0.277761	0.6294	ME2	Flavonoids	Flavonoids	Flavonols
featureID_pos_1319		0.25841	0.640297	ME5	Terpenoids	Triterpenoids	Oleanane triterpenoids
featureID_pos_2481	Comperlan MM	0.274384	0.64647	ME5	Fatty acids	Fatty amides	N-acyl amines
featureID_pos_2005		0.261104	0.651302	ME5	Terpenoids	Lysine alkaloids	Piperidine alkaloids
featureID_pos_1602	Genistin	0.222661	0.658231	ME14	Flavonoids	Flavonoids	Flavones	C06563
featureID_pos_2188	ohchinolal	-0.195453	0.659031	ME1	Terpenoids	Meroterpenoids	Tetraketide meroterpenoids
featureID_neg_3165		0.272756	0.661366	ME4	Fatty acids	Eicosanoids	Cholestane steroids
featureID_pos_1255	Amide 16	-0.162405	0.667834	ME3	Fatty acids	Fatty amides	Primary amides
featureID_neg_594		0.227699	0.672727	ME2	Carbohydrates	Nucleosides	Purine nucleos(t)ides
featureID_neg_2854	Linolenic acid	-0.254923	0.675282	ME4	Fatty acids	Fatty Acids and Conjugates	Unsaturated fatty acids	C01595
featureID_pos_1004	Ononin	0.229829	0.683807	ME9	Isoflavonoids	Isoflavonoids	Isoflavones	C10509
featureID_neg_2379		-0.225671	0.687045	ME1	Alkaloids	Histidine alkaloids	Imidazole alkaloids
featureID_neg_765	Caffeic acid 3-glucoside	0.223178	0.68951	ME4	Shikimates and Phenylpropanoids	Phenylpropanoids (C6-C3)	Cinnamic acids and derivatives	C10431
featureID_pos_2128		-0.209626	0.694788	ME15	Fatty acids	Fatty acyls	Fatty alcohols
featureID_pos_2275		-0.139398	0.697891	ME3	Terpenoids	Diterpenoids	Polyether ionophores
featureID_neg_1729		0.195602	0.698226	ME9	Fatty acids	Glycerolipids	Glycosylmonoacylglycerols
featureID_neg_2653		-0.172209	0.706412	ME1	Fatty acids	Fatty Acids and Conjugates	Fatty alcohols
featureID_pos_116		0.159911	0.709597	ME2	Shikimates and Phenylpropanoids	Polycyclic aromatic polyketides	Pradimicins
featureID_neg_351		-0.226519	0.715174	ME4	Shikimates and Phenylpropanoids	Phenolic acids (C6-C1)	Simple phenolic acids
featureID_pos_1428	(2S)-2-[[(2S)-2-[[(2S)-2-[[(2S)-2-[[(2S)-2-[[(2S)-2-[[(2S)-2-amino-5-(diaminomethylideneamino)pentanoyl]amino]-3-hydroxypropanoyl]amino]-3-hydroxypropanoyl]amino]propanoyl]amino]-4-methylpentanoyl]amino]-3-methylbutanoyl]amino]-5-(diaminomethylideneamino)pentanoic acid	0.209429	0.71601	ME7	Amino acids and Peptides	Oligopeptides	Linear peptides
featureID_pos_71	1,2,5-Thiadiazole-3,4-dicarboxylicacid	0.148524	0.717839	ME2	Alkaloids	Pseudoalkaloids	pteridine alkaloids
featureID_neg_3373	L-Lysine, L-glutaminyl-L-arginyl-L-prolyl-L-alanyl-	0.21061	0.717895	ME4	Amino acids and Peptides	Small peptides	Tripeptides
featureID_neg_1508	apigenin	-0.187242	0.71794	ME0	Flavonoids	Flavonoids	Chalcones	C01477
featureID_pos_1567	Afrormosin 7-O-(6''''-malonylglucoside)	0.211555	0.72156	ME9	Isoflavonoids	Isoflavonoids	Isoflavones	C10199
featureID_pos_2156		0.185043	0.728279	ME5	Terpenoids	Triterpenoids	Hopane and Moretane triterpenoids
featureID_neg_1922		0.188373	0.754424	ME9	Amino acids and Peptides	Small peptides	Tripeptides
featureID_neg_1803		0.191615	0.759696	ME4	Polyketides	Aromatic polyketides	Catechols with side chains
featureID_pos_900	1-Octen-3-ol-3-o-beta-D-xylopyranosyl(1->6)-beta-D-glucopyranoside	0.15381	0.762006	ME5	Fatty acids	Fatty acyl glycosides	Fatty acyl glycosides of mono- and disaccharides	C17614
featureID_pos_139		0.126279	0.769709	ME5	Fatty acids	Small peptides	Dipeptides
featureID_neg_1225		-0.134686	0.777361	ME4	Shikimates and Phenylpropanoids	Phenylpropanoids (C6-C3)	Cinnamic acids and derivatives
featureID_pos_1496	2-tert-butyl-6-ethyl-4-prop-1-en-2-ylphenol	0.164484	0.78351	ME11	Flavonoids	Flavonoids	Menthane monoterpenoids
featureID_pos_582	trans-Ferulic acid; [M+H-H2O]+	0.13707	0.789476	ME5	Shikimates and Phenylpropanoids	Phenylpropanoids (C6-C3)	Cinnamic acids and derivatives	C01494
featureID_pos_816	Nicotifolin	0.1098	0.789609	ME2	Flavonoids	Flavonoids	Flavonols
featureID_pos_2129	Undecanoic acid, 11-(decylthio)-	-0.128966	0.791843	ME15	Fatty acids	Fatty Acids and Conjugates	Branched fatty acids	C17715
featureID_pos_1693		0.145148	0.792738	ME5	Amino acids and Peptides	Small peptides	Aminoacids
featureID_pos_146		0.150244	0.793534	ME5	Alkaloids	Peptide alkaloids	Phenylethylamines
featureID_pos_128	Amide PP	0.109155	0.794006	ME5	Alkaloids	Nicotinic acid alkaloids	Pyridine alkaloids	C00153
featureID_pos_2432	Impulsin	0.155018	0.794802	ME14	Fatty acids	Fatty amides	N-acyl ethanolamines (endocannabinoids)	C16512
featureID_pos_294		0.112759	0.797836	ME5	Shikimates and Phenylpropanoids	Phenylpropanoids (C6-C3)	Cinnamic acids and derivatives
featureID_pos_37		0.102742	0.806157	ME5	Alkaloids	Nicotinic acid alkaloids	Pyridine alkaloids
featureID_pos_1959		-0.0768063	0.807104	ME3	Amino acids and Peptides	Small peptides	Linear peptides
featureID_nonpolar_91	Methyl galactoside	0.132202	0.809069	ME0	Carbohydrates	Saccharides	Disaccharides	C03619
featureID_pos_2206		-0.121569	0.811265	ME1	Terpenoids	Triterpenoids	Ursane and Taraxastane triterpenoids
featureID_pos_576	Luteolin 3''-methyl ether 7-glucoside	0.148623	0.811294	ME5	Flavonoids	Flavonoids	Anthocyanidins
featureID_pos_42	Ethylthioacetic acid	0.100679	0.813819	ME2	Fatty acids	Fatty esters	Wax monoesters	C03173
featureID_neg_1940	1-linoleoyl-sn-glycerol 3-phosphate	0.134343	0.815831	ME9	Fatty acids	Glycerophospholipids	Glycerophosphates
featureID_pos_46	Thiahydracrylic acid	0.093988	0.825868	ME5	Fatty acids	Fatty Acids and Conjugates	Dicarboxylic acids
featureID_pos_119		0.101079	0.827058	ME5	Amino acids and Peptides	Small peptides	Aminoacids
featureID_neg_353		0.128585	0.831078	ME0	Shikimates and Phenylpropanoids	Phenolic acids (C6-C1)	Simple phenolic acids
featureID_neg_976	Isorhamnetin 3-galactoside	-0.100874	0.834275	ME1	Flavonoids	Flavonoids	Flavonols
featureID_neg_2805		-0.0887789	0.834292	ME2	Fatty acids	Glycerophospholipids	Glycerophosphoglycerols
featureID_neg_764	3,5-dihydroxy-4-[3-(4-hydroxyphenyl)prop-2-enoyloxy]cyclohexene-1-carboxylic Acid	0.0925003	0.840198	ME0	Shikimates and Phenylpropanoids	Phenylpropanoids (C6-C3)	Cinnamic acids and derivatives
featureID_pos_1115	(2R,3S,4S,5R,6S)-2-(hydroxymethyl)-6-[4-[(2S,3R)-3-(hydroxymethyl)-5-[(E)-3-hydroxyprop-1-enyl]-7-methoxy-2,3-dihydro-1-benzofuran-2-yl]-2-methoxyphenoxy]oxane-3,4,5-triol	0.112672	0.847989	ME5	Shikimates and Phenylpropanoids	Lignans	Neolignans
featureID_neg_2432		0.104816	0.849441	ME3	Fatty acids	Sphingolipids	Sphingoid bases
featureID_pos_155	Phosphonic acid, [1-[[(diphenylamino)carbonyl]amino]ethyl]-	0.0801048	0.851452	ME5	Alkaloids	Small peptides	Dipeptides	C05682
featureID_pos_590		0.084408	0.855027	ME5	Shikimates and Phenylpropanoids	Phenylpropanoids (C6-C3)	Cinnamic acids and derivatives
featureID_neg_1789	bis(oxiran-2-ylmethyl) (E)-hexadec-8-enedioate	0.103522	0.85649	ME9	Fatty acids	Glycerolipids	Monoacylglycerols
featureID_pos_48		0.080757	0.860112	ME5	Amino acids and Peptides	Small peptides	Aminoacids
featureID_neg_185		0.0636138	0.8623	ME2	Shikimates and Phenylpropanoids	Phenolic acids (C6-C1)	Simple phenolic acids
featureID_pos_93	2-[2-[4-(carboxymethoxy)phenoxy]ethoxy]acetic acid	0.0704215	0.862594	ME2	Shikimates and Phenylpropanoids	Monoterpenoids	Simple phenolic acids
featureID_pos_1060	Luteolin 3''-methyl ether 7-malonylglucoside	0.0954038	0.863867	ME5	Flavonoids	Flavonoids	Flavones
featureID_neg_2788		0.0866972	0.863949	ME4	Amino acids and Peptides	Oligopeptides	Tripeptides
featureID_pos_53		0.073954	0.864858	ME2	Amino acids and Peptides	Small peptides	Aminoacids
featureID_neg_2273	MGMG 18:3	-0.0965887	0.866013	ME9	Fatty acids	Glycerolipids	Glycosylmonoacylglycerols
featureID_neg_2273	MGMG 18:3	-0.0965887	0.866013	ME9	Fatty acids	Glycerolipids	Glycosylmonoacylglycerols
featureID_pos_2098	12,16-Octadecadiynoic acid	-0.0868633	0.866852	ME13	Fatty acids	Fatty Acids and Conjugates	Unsaturated fatty acids
featureID_pos_637		0.0930995	0.867292	ME5	Shikimates and Phenylpropanoids	Stilbenoids	Monomeric stilbenes
featureID_pos_2227	Acetyl tributyl citrate	-0.0808892	0.868538	ME5	Fatty acids	Fatty esters	Wax monoesters
featureID_pos_1120		0.0846959	0.869742	ME8	Carbohydrates	Aminosugars and aminoglycosides	Pyrimidine nucleos(t)ides
featureID_pos_1368	Quercetin	0.0887162	0.870839	ME5	Flavonoids	Flavonoids	Flavonols	C00389
featureID_pos_2491	1-[2-(2-ethoxyethoxy)ethoxy]butane	0.0946707	0.872554	ME5	Fatty acids	Fatty acyls	Fatty alcohols
featureID_pos_2505		0.0764297	0.882061	ME14	Fatty acids	Fatty acyls	Hydrocarbons
featureID_pos_955		0.0773029	0.884164	ME5	Terpenoids	Apocarotenoids	Apocarotenoids(Îµ-)
featureID_neg_3307	Stearic acid	0.0697155	0.892222	ME0	Fatty acids	Fatty Acids and Conjugates	Unsaturated fatty acids	C01530
featureID_pos_1334	Rutin	-0.0758906	0.895461	ME14	Flavonoids	Flavonoids	Flavonols	C05625
featureID_pos_185	5''-O-beta-D-Glucosylpyridoxine	0.0491294	0.897237	ME8	Alkaloids	Nicotinic acid alkaloids	Pyridine alkaloids	C03996
featureID_pos_2071	Propanamide, N-isobutyl-2,2-dimethyl	-0.0696784	0.899348	ME15	Fatty acids	Fatty acyls	Oxygenated hydrocarbons
featureID_pos_2261	Blo-trol	0.0593161	0.902285	ME5	Fatty acids	Fatty esters	Wax monoesters
featureID_pos_20		0.0555138	0.902999	ME2	Flavonoids	Flavonoids	Flavones
featureID_pos_286	4-[(propan-2-ylamino)methyl]benzoic Acid	0.0468845	0.90414	ME2	Alkaloids	Tyrosine alkaloids	Phenylethylamines
featureID_pos_769	7-oxotetradecanedioic Acid	0.0628229	0.907086	ME8	Fatty acids	Fatty Acids and Conjugates	Hydroxy fatty acids
featureID_pos_79		0.0710723	0.908992	ME8	Amino acids and Peptides	Î²-lactams	Aminoacids
featureID_neg_961		-0.0632385	0.910063	ME1	Alkaloids	Polycyclic aromatic polyketides	Pyridine alkaloids
featureID_pos_111	Adenosine	0.0430626	0.915039	ME5	Carbohydrates	Nucleosides	Purine nucleos(t)ides	C00212
featureID_pos_453	2-O-Caffeoylglucarate	0.0459865	0.91672	ME5	Shikimates and Phenylpropanoids	Phenylpropanoids (C6-C3)	Cinnamic acids and derivatives	C03062
featureID_neg_920		0.0624981	0.920847	ME4	Shikimates and Phenylpropanoids	Coumarins	Simple coumarins
featureID_pos_120		0.041862	0.92177	ME5	Fatty acids	Fatty Acids and Conjugates	Dicarboxylic acids
featureID_pos_722		-0.0580485	0.923014	ME7	Alkaloids	Small peptides	Imidazole alkaloids
featureID_pos_1623		-0.049383	0.924647	ME5	Alkaloids	Lysine alkaloids	Primary amides
featureID_pos_2257	ganoderic acid F	-0.0490986	0.935368	ME0	Terpenoids	Triterpenoids	Limonoids
featureID_pos_805	Kaempferol	0.0456157	0.93615	ME14	Flavonoids	Flavonoids	Flavonols	C05903
featureID_neg_2030	Tridecylbenzenesulphonic acid	0.0372549	0.93708	ME2	Polyketides	Aromatic polyketides	Catechols with side chains
featureID_pos_656	1-Octen-3-ol-3-o-beta-D-xylopyranosyl(1->6)-beta-D-glucopyranoside	0.0388666	0.939242	ME5	Fatty acids	Fatty acyl glycosides	Fatty acyl glycosides of mono- and disaccharides	C17614
featureID_pos_29	Glycine	0.0349552	0.942424	ME2	Amino acids and Peptides	Small peptides	Aminoacids	C00037
featureID_pos_104	2-amino-4-azidohepta-4,6-dienoic acid	0.0334768	0.943196	ME8	Amino acids and Peptides	Small peptides	Aminoacids
featureID_pos_1049	Trifolin	-0.035486	0.9447	ME5	Flavonoids	Flavonoids	Anthocyanidins	C12626
featureID_pos_2132	1,3-Cyclohexanediol, 6-(3-hydroxy-1-butenyl)-1,5,5-trimethyl-	-0.0358272	0.944842	ME5	Terpenoids	Apocarotenoids	Apocarotenoids (Î²-)
featureID_neg_793		0.0356115	0.945233	ME2	Alkaloids	Anthranilic acid alkaloids	Pyridine alkaloids
featureID_pos_100		0.0313638	0.945519	ME8	Fatty acids	Monoterpenoids	Lactones
featureID_pos_138	Oprea1_007850	0.0283104	0.945971	ME5	Amino acids and Peptides	Small peptides	Aminoacids
featureID_pos_2112		0.0404192	0.946908	ME13	Terpenoids	Triterpenoids	Oleanane triterpenoids
featureID_neg_1420	luteolin	0.033964	0.948521	ME0	Flavonoids	Flavonoids	Flavones	C01514
featureID_neg_3056	Acanthoic acid	0.0378817	0.950504	ME15	Terpenoids	Diterpenoids	Pimarane and Isopimarane diterpenoids
featureID_pos_672		0.0255527	0.95154	ME5	Shikimates and Phenylpropanoids	Naphthalenes	Cinnamic acids and derivatives
featureID_pos_1847		-0.032085	0.953932	ME5	Fatty acids	Fatty Acids and Conjugates	Simple amide alkaloids
featureID_pos_2131		0.0292754	0.954091	ME5	Terpenoids	Apocarotenoids	Apocarotenoids(Îµ-)
featureID_pos_171		0.0228238	0.955662	ME8	Amino acids and Peptides	Small peptides	Aminoacids
featureID_pos_162		0.0235503	0.955736	ME5	Amino acids and Peptides	Small peptides	Dipeptides
featureID_pos_1634		-0.0295899	0.957274	ME5	Terpenoids	Sesquiterpenoids	Pinane monoterpenoids
featureID_pos_91		0.0219205	0.958511	ME2	Fatty acids	Fatty Acids and Conjugates	Wax monoesters
featureID_pos_830	12-amino-7-oxododecanoic acid	0.0201146	0.963336	ME7	Fatty acids	Fatty Acids and Conjugates	Aminoacids
featureID_pos_502	5-[4-(1,3-dioxo-2-benzofuran-5-carbonyl)benzoyl]-2-benzofuran-1,3-dione	0.0156346	0.972149	ME5	Shikimates and Phenylpropanoids	Diazotetronic acids and derivatives	Pulvinones
featureID_pos_2130	Benzene, (1,3-dimethyl-2-methylenebutyl)-	0.0177058	0.972634	ME5	Terpenoids	Sesquiterpenoids	Guaiane sesquiterpenoids
featureID_pos_281		0.0150138	0.972786	ME5	Shikimates and Phenylpropanoids	Lignans	Neolignans
featureID_pos_18		0.0143716	0.973751	ME8	Polyketides	Polycyclic aromatic polyketides	Anthraquinones and anthrones
featureID_pos_1711	1-Monolinolenin	0.0137934	0.978724	ME1	Fatty acids	Glycerolipids	Monoacylglycerols
featureID_pos_63	1,1-dioxothiomorpholine-4-sulfonamide	0.0129284	0.981624	ME5	Amino acids and Peptides	Small peptides	Aminoacids
featureID_neg_1131		0.0113263	0.982966	ME1	Carbohydrates	Nucleosides	Purine nucleos(t)ides
featureID_pos_2021	Amide 16	-0.00998979	0.985194	ME5	Fatty acids	Fatty amides	Primary amides
featureID_pos_420		0.00903743	0.98605	ME5	Shikimates and Phenylpropanoids	Phenylpropanoids (C6-C3)	Cinnamic acids and derivatives
featureID_pos_127		-0.00605804	0.988536	ME5	Shikimates and Phenylpropanoids	Phenolic acids (C6-C1)	Gallotannins
featureID_pos_1188	Triphenylphosphanoxid	-0.00749824	0.989425	ME15	Flavonoids	Flavonoids	Chalcones
featureID_neg_2546	dehydroabietic acid	0.00781345	0.989871	ME15	Terpenoids	Diterpenoids	Abietane diterpenoids	C12078
featureID_pos_1569	Isorhamnetin	0.00419416	0.990063	ME8	Flavonoids	Flavonoids	Flavonols	C10084
featureID_pos_828		0.00616794	0.990629	ME8	Terpenoids	Sesquiterpenoids	Picrotoxane sesquiterpenoids
featureID_pos_2294		-0.00559543	0.991277	ME5	Alkaloids	Nicotinic acid alkaloids	Pyridine alkaloids
featureID_pos_1285	1-18:3-lysoPC	0.00536065	0.991377	ME1	Fatty acids	Glycerophospholipids	Glycerophosphocholines
featureID_pos_686	Licoagroside B	0.00413394	0.992394	ME9	Polyketides	Monoterpenoids	2-pyrone derivatives
featureID_pos_1635		0.00512742	0.992998	ME5	Fatty acids	Fatty amides	Primary amides
featureID_pos_2228		-0.00438988	0.994207	ME15	Terpenoids	Sesquiterpenoids	Menthane monoterpenoids
featureID_pos_1395		0.00281896	0.995947	ME5	Alkaloids	Small peptides	Dipeptides
featureID_pos_2096		0.00217192	0.996343	ME5	Terpenoids	Steroids	Erythroxylane diterpenoids
featureID_pos_2092		-0.00204786	0.997018	ME5	Terpenoids	Steroids	Pregnane steroids
featureID_pos_148	Methylthioadenosine sulfoxide	0.00136766	0.997678	ME9	Carbohydrates	Nucleosides	Purine nucleos(t)ides
featureID_pos_92		0	1	ME5	Fatty acids	Fatty esters	Wax monoesters
featureID_pos_74	2-imidazol-1-ylsulfonylethanol	0	1	ME0	Alkaloids	Small peptides	Aminoacids
featureID_pos_215		0	1	ME8	Alkaloids	Lysine alkaloids	Pyrrolidine alkaloids
featureID_pos_201		5.55112e-17	1	ME9	Amino acids and Peptides	Small peptides	Dipeptides
featureID_pos_212	Adenosine 5''-methyl phosphate	0	1	ME5	Carbohydrates	Nucleosides	Purine nucleos(t)ides	C00020
featureID_pos_214	gamma-Glu-Val	0	1	ME8	Amino acids and Peptides	Small peptides	Dipeptides
featureID_pos_669	Oprea1_723254	0	1	ME9	Alkaloids	Polyols	Pyridine alkaloids
featureID_pos_184		0	1	ME0	Alkaloids	Ornithine alkaloids	Dipeptides
featureID_pos_742	Vitamin L2	0	1	ME9	Carbohydrates	Nucleosides	Purine nucleos(t)ides	C00170
featureID_pos_443	Quercetin 3-(3R-glucosylrutinoside)	0	1	ME0	Flavonoids	Flavonoids	Flavonols	C05623
featureID_pos_692	Indol-acrylate	0	1	ME2	Alkaloids	Tryptophan alkaloids	Simple indole alkaloids	C21283
featureID_pos_1054		0	1	ME5	Terpenoids	Phenylethanoids (C6-C2)	Phenylethanoids
featureID_pos_1080	Quercetin 3-rhamnoside	0	1	ME14	Flavonoids	Flavonoids	Flavonols	C19796
featureID_pos_1302	Daidzin	0	1	ME5	Isoflavonoids	Isoflavonoids	Isoflavones	C10216
featureID_pos_840	Luteolin 7-O-(6''''-malonylglucoside)	0	1	ME5	Flavonoids	Flavonoids	Flavones	C10103
featureID_pos_854		-1.66533e-16	1	ME2	Flavonoids	Flavonoids	Flavan-3-ols
featureID_pos_895	Robinin	0	1	ME5	Flavonoids	Flavonoids	Flavonols	C10178
featureID_pos_891	Licoagroside B	0	1	ME10	Shikimates and Phenylpropanoids	Monoterpenoids	Simple coumarins
featureID_pos_1892	(2R,3S,4S,5R,6R)-2-methyl-3-[(2R,3R,4S,5S,6R)-6-methyl-3,4,5-tris(phenylmethoxy)oxan-2-yl]oxy-4,5-bis(phenylmethoxy)-6-prop-2-enoxyoxane	-1.94289e-16	1	ME8	Terpenoids	Carotenoids (C40)	Carotenoids (C40, Î²-Î²)
featureID_pos_2296	Formononetin 7-O-(6''''-malonylglucoside)	0	1	ME8	Isoflavonoids	Isoflavonoids	Isoflavones	C16222
featureID_pos_1751	(2R,3R,4S,5S,6R)-2-[[(1R,2R,4aS,5S,8R,8aR)-5,8-dihydroxy-2-(2-hydroxypropan-2-yl)-4a,8-dimethyl-1,2,3,4,5,6,7,8a-octahydronaphthalen-1-yl]oxy]-6-(hydroxymethyl)oxane-3,4,5-triol	0	1	ME8	Terpenoids	Sesquiterpenoids	Guaiane sesquiterpenoids
featureID_pos_1603	Lauryldiethanolamine	0	1	ME0	Fatty acids	Fatty Acids and Conjugates	N-acyl amines
featureID_pos_1664	7-hydroxy-3-[4-hydroxy-3-(3-methylbut-2-enyl)phenyl]chromen-4-one	-5.55112e-17	1	ME8	Isoflavonoids	Isoflavonoids	Isoflavones
featureID_pos_1664	7-hydroxy-3-[4-hydroxy-3-(3-methylbut-2-enyl)phenyl]chromen-4-one	-5.55112e-17	1	ME8	Shikimates and Phenylpropanoids	Coumarins	Simple coumarins
featureID_neg_631	gamma-mangostin	0	1	ME8	Shikimates and Phenylpropanoids	Xanthones	Plant xanthones
featureID_nonpolar_90	Hexadecanoic acid, methyl ester	0	1	ME0	Fatty acids	Fatty esters	Wax monoesters	C16995
featureID_nonpolar_102	1,5-Heptadien-4-ol, 3,3,6-trimethyl-	0	1	ME8	Fatty acids	Fatty acyls	Fatty alcohols
featureID_nonpolar_107	Myo-Inositol	0	1	ME10	Carbohydrates	Polyols	Cyclitols	C00137

### Sheet: NonRR_Da_Uninf_vs_baseline
ID	Compound_Name	logFC	P.Value	module	npclassifier_pathway	npclassifier_superclass	npclassifier_class	KEGG
featureID_neg_2790	Pinnatasterone	-1.92377	1.01137e-06	ME1	Terpenoids	Steroids	Ecdysteroids
featureID_pos_2216	Pheophytin a	-1.53934	7.08053e-06	ME1	Terpenoids	Triterpenoids	Carotenoids (C40, Î²-Î²)	C05797
featureID_pos_1993	6-amino-2-[[2-[[2-[[2-[[2-amino-3-(4-hydroxyphenyl)propanoyl]amino]-3-methylbutanoyl]amino]-3-methylbutanoyl]amino]-3-phenylpropanoyl]amino]hexanoic acid	-1.61471	8.19834e-05	ME1	Amino acids and Peptides	Oligopeptides	Linear peptides
featureID_neg_2565		-1.68082	8.6565e-05	ME4	Amino acids and Peptides	Mycosporine derivatives	Mycosporine and Mycosporine-like amino acids
featureID_nonpolar_148	Beta-Sitosterol	2.02674	0.00029894	ME0	Terpenoids	Steroids	Stigmastane steroids	C01753
featureID_pos_2339		-1.46609	0.00045446	ME1	Polyketides	Carotenoids (C40)	Carotenoids (C40, Î²-Î²)
featureID_pos_2335		-1.33938	0.000518972	ME1	Polyketides	Macrolides	Open-chain polyketides
featureID_pos_2328		-1.36026	0.000529457	ME1	Terpenoids	Steroids	Erythromycins
featureID_pos_2337		-1.3983	0.000565293	ME1	Amino acids and Peptides	Oligopeptides	Depsipeptides
featureID_neg_1508	apigenin	1.81367	0.000744686	ME0	Flavonoids	Flavonoids	Chalcones	C01477
featureID_pos_1380	Narcissin	1.61286	0.00172012	ME3	Flavonoids	Flavonoids	Flavonols
featureID_splitless_183	D-Glucose	-1.69945	0.00218301	ME8	Carbohydrates	Saccharides	Monosaccharides	C00031
featureID_neg_2296		-1.23156	0.00415147	ME1	Carbohydrates	Saccharides	Disaccharides
featureID_neg_2278		-1.336	0.00427998	ME4	Amino acids and Peptides	Small peptides	Aminoacids
featureID_neg_2262	2-[[2-[[2-(2-aminopropanoylamino)-3-carboxypropanoyl]amino]-4-carboxybutanoyl]amino]butanedioic acid	-1.38147	0.00735214	ME4	Alkaloids	Pseudoalkaloids	pteridine alkaloids
featureID_splitless_26	2,3-Butanediol	-1.38266	0.00864338	ME1	Fatty acids	Fatty acyls	Fatty alcohols	C03044
featureID_neg_2704		-1.18321	0.00904192	ME4	Alkaloids	Pseudoalkaloids	pteridine alkaloids
featureID_neg_2292	1-N,2-N-bis(2-carbamoylphenyl)benzene-1,2-dicarboxamide	-1.11915	0.0142736	ME4	Amino acids and Peptides	Small peptides	Mycosporine and Mycosporine-like amino acids
featureID_neg_2481	6,9-Dioxa-3,12-diazatetradecanedioic acid	-1.1469	0.0152799	ME4	Amino acids and Peptides	Small peptides	Dipeptides
featureID_pos_2259		-1.11181	0.0159155	ME0	Fatty acids	Glycerolipids	Diacylglycerols
featureID_neg_1136		1.37465	0.0182353	ME0	Alkaloids	Peptide alkaloids	Simple amide alkaloids
featureID_neg_2653		-1.07896	0.0203294	ME1	Fatty acids	Fatty Acids and Conjugates	Fatty alcohols
featureID_nonpolar_144	2-O-Glycerol-d-galactopyranoside	1.23479	0.0246539	ME8	Carbohydrates	Saccharides	Disaccharides
featureID_nonpolar_139	D-(+)-Cellobiose	1.20411	0.0255534	ME2	Carbohydrates	Saccharides	Disaccharides	C06422
featureID_neg_3370	2-amino-6-$l^{2}-azanyl-N-octylhexanamide	-1.12068	0.0290538	ME1	Fatty acids	Fatty amides	Primary amides
featureID_pos_867		-1.14953	0.0386944	ME1	Fatty acids	Fatty acyl glycosides	Open-chain polyketides
featureID_neg_348	3-[[2-[(2-amino-3-sulfanylpropanoyl)amino]-3-carboxypropanoyl]amino]-4-[(1-carboxy-2-sulfanylethyl)amino]-4-oxobutanoic acid	-1.01259	0.0481716	ME4	Shikimates and Phenylpropanoids	Phenylpropanoids (C6-C3)	Cinnamic acids and derivatives
featureID_neg_1225		-0.943673	0.0503234	ME4	Shikimates and Phenylpropanoids	Phenylpropanoids (C6-C3)	Cinnamic acids and derivatives
featureID_neg_1154	Genistin	0.996596	0.0513876	ME4	Flavonoids	Flavonoids	Flavones	C06563
featureID_neg_1509		-1.06778	0.0561326	ME1	Fatty acids	Fatty Acids and Conjugates	Thia fatty acids
featureID_nonpolar_51	3,4-Dihydroxyphenylglycol	1.17558	0.0608849	ME0	Alkaloids	Tyrosine alkaloids	Phenylethylamines	C05576
featureID_pos_184		0.888125	0.0713181	ME0	Alkaloids	Ornithine alkaloids	Dipeptides
featureID_nonpolar_109	Methyl stearate	1.06945	0.0832366	ME5	Fatty acids	Fatty esters	Wax monoesters	C01530
featureID_pos_2275		-0.624762	0.0847266	ME3	Terpenoids	Diterpenoids	Polyether ionophores
featureID_pos_1959		-0.541025	0.0883576	ME3	Amino acids and Peptides	Small peptides	Linear peptides
featureID_neg_977		-0.829896	0.0973113	ME4	Terpenoids	Sesquiterpenoids	Picrotoxane sesquiterpenoids
featureID_pos_1711	1-Monolinolenin	-0.854348	0.101508	ME1	Fatty acids	Glycerolipids	Monoacylglycerols
featureID_nonpolar_3	Methylmalonic acid	0.968773	0.103726	ME8	Fatty acids	Fatty Acids and Conjugates	Dicarboxylic acids	C02170
featureID_pos_1917		-0.817167	0.124839	ME1	Amino acids and Peptides	Oligopeptides	Cyclic peptides
featureID_neg_975	Luteolin 7-(6''''-acetylglucoside)	0.825296	0.127656	ME0	Flavonoids	Flavonoids	Flavonols	C17763
featureID_nonpolar_142	1-Octacosanol	0.857459	0.13499	ME11	Fatty acids	Fatty acyls	Fatty alcohols	C00756
featureID_neg_1131		0.797667	0.135475	ME1	Carbohydrates	Nucleosides	Purine nucleos(t)ides
featureID_neg_2905		-0.678718	0.141868	ME4	Terpenoids	Steroids	Ergostane steroids
featureID_nonpolar_58	Hexadecane-1,2-diol	0.79881	0.153131	ME0	Fatty acids	Fatty acyls	Fatty alcohols
featureID_pos_769	7-oxotetradecanedioic Acid	0.772105	0.154124	ME8	Fatty acids	Fatty Acids and Conjugates	Hydroxy fatty acids
featureID_neg_1477		-0.76736	0.156455	ME1	Amino acids and Peptides	Small peptides	Aminoacids
featureID_neg_2432		0.787426	0.156472	ME3	Fatty acids	Sphingolipids	Sphingoid bases
featureID_nonpolar_106	9,12,15-Octadecatrienoic acid, methyl ester, (Z,Z,Z)-	0.857581	0.158023	ME0	Fatty acids	Fatty esters	Wax monoesters	C06427
featureID_neg_120		0.748107	0.16067	ME2	Shikimates and Phenylpropanoids	Phenolic acids (C6-C1)	Simple phenolic acids
featureID_neg_2520	4-N-benzyl-6-(4-methyl-1,4-diazepan-1-yl)pyrimidine-2,4-diamine	0.532373	0.161158	ME2	Alkaloids	Tryptophan alkaloids	Tricyclic guanidine alkaloids
featureID_neg_592		-0.844605	0.171536	ME4	Shikimates and Phenylpropanoids	Fatty acyls	Simple phenolic acids
featureID_neg_2995		-0.628227	0.179642	ME4	Terpenoids	Meroterpenoids	Prenyl quinone meroterpenoids
featureID_neg_2601		0.750934	0.181287	ME0	Carbohydrates	Polyols	Amino cyclitols
featureID_splitless_160	Myo-Inositol	-0.726622	0.193576	ME2	Carbohydrates	Polyols	Cyclitols	C00137
featureID_pos_830	12-amino-7-oxododecanoic acid	-0.566451	0.197891	ME7	Fatty acids	Fatty Acids and Conjugates	Aminoacids
featureID_neg_3307	Stearic acid	0.661506	0.200919	ME0	Fatty acids	Fatty Acids and Conjugates	Unsaturated fatty acids	C01530
featureID_neg_2996	Regaloside B	0.703385	0.204525	ME4	Amino acids and Peptides	Small peptides	Tripeptides
featureID_pos_2206		-0.644735	0.207605	ME1	Terpenoids	Triterpenoids	Ursane and Taraxastane triterpenoids
featureID_pos_925	apigenin	-0.661373	0.207647	ME5	Flavonoids	Flavonoids	Flavones	C01477
featureID_neg_177	D-Trehalose	-0.680832	0.221665	ME10	Carbohydrates	Saccharides	Disaccharides	C01083
featureID_neg_2379		-0.687487	0.221697	ME1	Alkaloids	Histidine alkaloids	Imidazole alkaloids
featureID_pos_852		0.705006	0.221824	ME7	Alkaloids	Ornithine alkaloids	Polyamines
featureID_neg_1914	(2-octylphenyl) phenyl carbonate	0.647982	0.222851	ME2	Polyketides	Aromatic polyketides	Catechols with side chains
featureID_pos_1812	Dodecanamide	-0.627464	0.229683	ME0	Fatty acids	Fatty amides	Primary amides	C13831
featureID_pos_181		0.490704	0.253574	ME2	Shikimates and Phenylpropanoids	Phenanthrenoids	Phenanthrenes
featureID_neg_635		0.519595	0.25868	ME2	Shikimates and Phenylpropanoids	Phenylpropanoids (C6-C3)	Cinnamic acids and derivatives
featureID_nonpolar_124	2-O-Glycerol-d-galactopyranoside	0.589209	0.264715	ME8	Carbohydrates	Saccharides	Disaccharides
featureID_pos_1285	1-18:3-lysoPC	-0.55143	0.268149	ME1	Fatty acids	Glycerophospholipids	Glycerophosphocholines
featureID_neg_974	Genistin	0.641105	0.274748	ME10	Flavonoids	Flavonoids	Flavones	C06563
featureID_neg_594		0.589036	0.276075	ME2	Carbohydrates	Nucleosides	Purine nucleos(t)ides
featureID_neg_2434		0.626263	0.283489	ME0	Fatty acids	Fatty Acids and Conjugates	Unsaturated fatty acids
featureID_neg_345		-0.550498	0.28876	ME4	Amino acids and Peptides	Î²-lactams	Cephalosporins
featureID_nonpolar_48	L-Rhamnose	0.578218	0.295834	ME3	Carbohydrates	Saccharides	Disaccharides	C00507
featureID_neg_2030	Tridecylbenzenesulphonic acid	0.463916	0.327099	ME2	Polyketides	Aromatic polyketides	Catechols with side chains
featureID_pos_2505		0.502906	0.330418	ME14	Fatty acids	Fatty acyls	Hydrocarbons
featureID_neg_634	Tuberonic acid glucoside	0.501201	0.332144	ME10	Fatty acids	Fatty acyl glycosides	Fatty acyl glycosides of mono- and disaccharides	C08558
featureID_pos_2071	Propanamide, N-isobutyl-2,2-dimethyl	-0.530076	0.337348	ME15	Fatty acids	Fatty acyls	Oxygenated hydrocarbons
featureID_pos_832	(E)-4-oxopentadec-6-enedioic acid	0.533097	0.340948	ME11	Polyketides	Macrolides	Macrolide lactones
featureID_neg_1558	Sinapyl alcohol	-0.535979	0.359397	ME1	Shikimates and Phenylpropanoids	Phenylpropanoids (C6-C3)	Cinnamic acids and derivatives	C02325
featureID_pos_1343	(2r)-2-[[(1r,2s,3r,4r,5r)-4-Acetamido-2-[(2s,3r,4r,5s,6r)-3-Acetamido-6-(Hydroxymethyl)-4,5-Bis(Oxidanyl)oxan-2-Yl]oxy-6,8-Dioxabicyclo[3.2.1]octan-3-Yl]oxy]propanoic Acid	0.490452	0.362242	ME8	Carbohydrates	Aminosugars and aminoglycosides	Aminosugars
featureID_neg_788	Asperuloside	-0.533751	0.382591	ME0	Terpenoids	Monoterpenoids	Iridoids monoterpenoids	C09769
featureID_neg_343		0.442778	0.385926	ME4	Alkaloids	Anthranilic acid alkaloids	Anthranillic acid derivatives
featureID_neg_209	O-Feruloylgalactarate	-0.452172	0.391235	ME2	Shikimates and Phenylpropanoids	Phenylpropanoids (C6-C3)	Cinnamic acids and derivatives
featureID_neg_2788		0.432373	0.393868	ME4	Amino acids and Peptides	Oligopeptides	Tripeptides
featureID_neg_810		0.385971	0.395293	ME2	Flavonoids	Flavonoids	Flavan-3-ols
featureID_neg_3165		0.51681	0.40731	ME4	Fatty acids	Eicosanoids	Cholestane steroids
featureID_neg_387	Ferulic acid	-0.453998	0.41661	ME2	Shikimates and Phenylpropanoids	Phenylpropanoids (C6-C3)	Cinnamic acids and derivatives	C01494
featureID_pos_1736		0.419418	0.424348	ME5	Fatty acids	Fatty amides	Primary amides
featureID_neg_2804		-0.473218	0.435256	ME4	Fatty acids	Fatty acyls	Fatty alcohols
featureID_pos_468		0.431586	0.441941	ME7	Fatty acids	Glycerolipids	Fatty acyl glycosides of mono- and disaccharides
featureID_pos_1255	Amide 16	-0.291241	0.442169	ME3	Fatty acids	Fatty amides	Primary amides
featureID_neg_1151	Kaempferol-3-O-glucoside	-0.382702	0.443042	ME1	Flavonoids	Flavonoids	Flavonols	C12249
featureID_neg_1151	Kaempferol-3-O-glucoside	-0.382702	0.443042	ME1	Flavonoids	Flavonoids	Flavonols	C12249
featureID_neg_898	daidzein	0.413812	0.447577	ME10	Flavonoids	Flavonoids	Flavones	C10208
featureID_neg_911		0.391001	0.458757	ME10	Shikimates and Phenylpropanoids	Phenolic acids (C6-C1)	Simple phenolic acids
featureID_neg_2258	1-[2-[[2-[(2-aminoacetyl)amino]-3-carboxypropanoyl]amino]-3-carboxypropanoyl]pyrrolidine-2-carboxylic acid	-0.402137	0.467279	ME2	Alkaloids	Pseudoalkaloids	pteridine alkaloids
featureID_neg_540	[(2S,3R,4R,5S,6R)-3,4,5-trihydroxy-6-(hydroxymethyl)oxan-2-yl] 2,3,4-trihydroxybenzoate	0.330871	0.469503	ME10	Shikimates and Phenylpropanoids	Phenolic acids (C6-C1)	Simple phenolic acids
featureID_pos_247		0.381784	0.471525	ME8	Shikimates and Phenylpropanoids	Phenolic acids (C6-C1)	4-pyrone derivatives
featureID_neg_691		0.328286	0.472119	ME2	Shikimates and Phenylpropanoids	Phenylpropanoids (C6-C3)	Cinnamic acids and derivatives
featureID_pos_637		0.394604	0.47946	ME5	Shikimates and Phenylpropanoids	Stilbenoids	Monomeric stilbenes
featureID_pos_1436		-0.387563	0.486857	ME7	Amino acids and Peptides	Oligopeptides	Linear peptides
featureID_neg_2994	Undecylbenzenesulphonic acid	0.382002	0.488255	ME2	Polyketides	Aromatic polyketides	Catechols with side chains
featureID_pos_722		-0.408614	0.496976	ME7	Alkaloids	Small peptides	Imidazole alkaloids
featureID_neg_793		0.349487	0.50083	ME2	Alkaloids	Anthranilic acid alkaloids	Pyridine alkaloids
featureID_neg_802		0.337502	0.501533	ME2	Shikimates and Phenylpropanoids	Phenylpropanoids (C6-C3)	Cinnamic acids and derivatives
featureID_neg_3140	8-Octadecynoic acid	0.360148	0.502797	ME2	Fatty acids	Fatty Acids and Conjugates	Unsaturated fatty acids
featureID_neg_765	Caffeic acid 3-glucoside	0.374268	0.503259	ME4	Shikimates and Phenylpropanoids	Phenylpropanoids (C6-C3)	Cinnamic acids and derivatives	C10431
featureID_nonpolar_91	Methyl galactoside	-0.366261	0.503765	ME0	Carbohydrates	Saccharides	Disaccharides	C03619
featureID_pos_1461	Soyasaponin III	0.288895	0.514736	ME3	Terpenoids	Triterpenoids	Oleanane triterpenoids	C12081
featureID_neg_2965	NCGC00380144-01_C20H28O3_(8E)-14-Hydroxy-5,9,12,13-tetramethyl-16-methylene-4-oxatricyclo[10.3.1.0~3,5~]hexadeca-1(15),8-dien-2-one	0.366817	0.518546	ME2	Terpenoids	Diterpenoids	Cembrane diterpenoids
featureID_splitless_43	2-Butenedioic acid	0.276937	0.51991	ME0	Fatty acids	Fatty Acids and Conjugates	Dicarboxylic acids	C01771
featureID_pos_429	Kaempferol 3-rhamnoside	0.255475	0.525093	ME5	Flavonoids	Flavonoids	Flavonols	C16911
featureID_pos_1986		-0.220947	0.530033	ME3	Polyketides	Polyethers	Macrotetrolides
featureID_splitless_109	D-Pinitol	0.320116	0.531927	ME1	Carbohydrates	Polyols	Cyclitols	C03844
featureID_pos_1428	(2S)-2-[[(2S)-2-[[(2S)-2-[[(2S)-2-[[(2S)-2-[[(2S)-2-[[(2S)-2-amino-5-(diaminomethylideneamino)pentanoyl]amino]-3-hydroxypropanoyl]amino]-3-hydroxypropanoyl]amino]propanoyl]amino]-4-methylpentanoyl]amino]-3-methylbutanoyl]amino]-5-(diaminomethylideneamino)pentanoic acid	-0.34507	0.549186	ME7	Amino acids and Peptides	Oligopeptides	Linear peptides
featureID_neg_2855	N-(1,3-thiazol-2-yl)butanamide	0.352292	0.549642	ME0	Alkaloids	Histidine alkaloids	Imidazole alkaloids
featureID_neg_725		0.351071	0.565693	ME4	Carbohydrates	Nucleosides	Purine nucleos(t)ides
featureID_pos_524	Licoagroside B	0.341894	0.576959	ME14	Polyketides	Cyclic polyketides	2-pyrone derivatives
featureID_neg_1552	7,4'-Dihydroxyflavone	-0.328292	0.588676	ME7	Flavonoids	Flavonoids	Flavones	C12123
featureID_neg_2962	4-decylbenzenesulfonate	0.294039	0.590227	ME2	Polyketides	Aromatic polyketides	Catechols with side chains
featureID_pos_1496	2-tert-butyl-6-ethyl-4-prop-1-en-2-ylphenol	0.316413	0.597376	ME11	Flavonoids	Flavonoids	Menthane monoterpenoids
featureID_neg_1801	1-(2-methylpropylidene)-4-(propan-2-yl)-1H,2H,3H,4H,6H-piperazino[2,1-b]quinazoline-3,6-dione	-0.324252	0.601487	ME4	Amino acids and Peptides	Peptide alkaloids
featureID_neg_2805		0.217791	0.608061	ME2	Fatty acids	Glycerophospholipids	Glycerophosphoglycerols
featureID_nonpolar_15	2,3-Butanediol	-0.282943	0.610971	ME0	Fatty acids	Fatty acyls	Fatty alcohols	C03044
featureID_neg_1275	Chrysin	0.242944	0.614538	ME2	Flavonoids	Flavonoids	Flavones	C10028
featureID_neg_351		0.308736	0.61906	ME4	Shikimates and Phenylpropanoids	Phenolic acids (C6-C1)	Simple phenolic acids
featureID_pos_704	Isoflavone base + 1O, 2MeO, O-Hex	-0.23453	0.625557	ME1	Isoflavonoids	Isoflavonoids	Isoflavones	C10199
featureID_pos_704	Isoflavone base + 1O, 2MeO, O-Hex	-0.23453	0.625557	ME1	Isoflavonoids	Isoflavonoids	Isoflavones	C10199
featureID_neg_185		0.177806	0.628045	ME2	Shikimates and Phenylpropanoids	Phenolic acids (C6-C1)	Simple phenolic acids
featureID_pos_2128		-0.255576	0.632467	ME15	Fatty acids	Fatty acyls	Fatty alcohols
featureID_pos_821	Biochanin B	-0.25969	0.632732	ME1	Isoflavonoids	Isoflavonoids	Isoflavones	C00858
featureID_neg_2854	Linolenic acid	0.289345	0.634504	ME4	Fatty acids	Fatty Acids and Conjugates	Unsaturated fatty acids	C01595
featureID_pos_2098	12,16-Octadecadiynoic acid	-0.243701	0.638294	ME13	Fatty acids	Fatty Acids and Conjugates	Unsaturated fatty acids
featureID_pos_2341		-0.248225	0.640919	ME1	Amino acids and Peptides	Small peptides	Lipopeptides
featureID_pos_2132	1,3-Cyclohexanediol, 6-(3-hydroxy-1-butenyl)-1,5,5-trimethyl-	-0.24008	0.64315	ME5	Terpenoids	Apocarotenoids	Apocarotenoids (Î²-)
featureID_neg_1803		0.277773	0.657572	ME4	Polyketides	Aromatic polyketides	Catechols with side chains
featureID_pos_2188	ohchinolal	-0.195453	0.659031	ME1	Terpenoids	Meroterpenoids	Tetraketide meroterpenoids
featureID_neg_864	4-O-beta-D-glucosyl-4-coumarate	0.218245	0.659944	ME2	Shikimates and Phenylpropanoids	Phenylpropanoids (C6-C3)	Cinnamic acids and derivatives	C04415
featureID_splitless_76	2,3,4-Trihydroxybutyric acid	-0.220822	0.662815	ME10	Carbohydrates	Saccharides	Monosaccharides	C01620
featureID_neg_1661		0.249705	0.665135	ME2	Shikimates and Phenylpropanoids	Coumarins	Simple coumarins
featureID_neg_2814	1-acyl-sn-glycero-3-phosphoglycerol (n-C16:0)	-0.221156	0.671238	ME15	Fatty acids	Glycerophospholipids	Glycerophosphoglycerols
featureID_pos_2261	Blo-trol	-0.203512	0.673741	ME5	Fatty acids	Fatty esters	Wax monoesters
featureID_neg_117	Coumaroyl + C6H9O8 (isomer of 843, 844, 845)	-0.183903	0.674499	ME2	Shikimates and Phenylpropanoids	Phenylpropanoids (C6-C3)	Cinnamic acids and derivatives
featureID_neg_117	Coumaroyl + C6H9O8 (isomer of 843, 844, 845)	-0.183903	0.674499	ME2	Shikimates and Phenylpropanoids	Phenylpropanoids (C6-C3)	Cinnamic acids and derivatives
featureID_pos_982	Nicotifolin	0.239492	0.677289	ME2	Flavonoids	Flavonoids	Flavonols
featureID_pos_1097	6-(3-oxobutanoyloxy)hexyl 3-oxobutanoate	0.256696	0.677802	ME8	Shikimates and Phenylpropanoids	Phenolic acids (C6-C1)	Shikimic acids and derivatives
featureID_neg_353		-0.249844	0.678643	ME0	Shikimates and Phenylpropanoids	Phenolic acids (C6-C1)	Simple phenolic acids
featureID_pos_2432	Impulsin	-0.246727	0.679016	ME14	Fatty acids	Fatty amides	N-acyl ethanolamines (endocannabinoids)	C16512
featureID_neg_176	Melibiose	-0.208311	0.684526	ME10	Carbohydrates	Saccharides	Disaccharides|Polysaccharides	C05402
featureID_neg_176	Melibiose	-0.208311	0.684526	ME10	Carbohydrates	Saccharides	Disaccharides	C05402
featureID_pos_816	Nicotifolin	0.166113	0.686548	ME2	Flavonoids	Flavonoids	Flavonols
featureID_neg_421	N-[3-(dimethylamino)-N-methyl-2,4,6-trinitroanilino]-N-oxidohydroxylamine	-0.185577	0.691494	ME10	Carbohydrates	Nucleosides	Purine nucleos(t)ides
featureID_pos_2005		0.224793	0.697151	ME5	Terpenoids	Lysine alkaloids	Piperidine alkaloids
featureID_neg_452		-0.181778	0.707813	ME10	Carbohydrates	Nucleosides	Purine nucleos(t)ides
featureID_neg_1261		-0.193921	0.708804	ME4	Shikimates and Phenylpropanoids	Fatty acyls	Simple phenolic acids
featureID_pos_2129	Undecanoic acid, 11-(decylthio)-	-0.180728	0.711557	ME15	Fatty acids	Fatty Acids and Conjugates	Branched fatty acids	C17715
featureID_neg_466	O-Feruloylgalactarate	0.202698	0.713723	ME2	Shikimates and Phenylpropanoids	Phenylpropanoids (C6-C3)	Cinnamic acids and derivatives
featureID_pos_2481	Comperlan MM	-0.213089	0.721613	ME5	Fatty acids	Fatty amides	N-acyl amines
featureID_neg_2605		0.208021	0.738944	ME4	Amino acids and Peptides	Small peptides	Dipeptides
featureID_neg_68	2-O-Caffeoylglucarate	-0.172217	0.740848	ME2	Shikimates and Phenylpropanoids	Phenylpropanoids (C6-C3)	Cinnamic acids and derivatives	C03062
featureID_neg_1922		0.196671	0.743984	ME9	Amino acids and Peptides	Small peptides	Tripeptides
featureID_pos_2131		-0.164699	0.74611	ME5	Terpenoids	Apocarotenoids	Apocarotenoids(Îµ-)
featureID_neg_318	2-[3-(carboxymethoxy)-6,8-disulfopyren-1-yl]oxy-2-methylpropanoic acid	0.161946	0.746371	ME4	Shikimates and Phenylpropanoids	Phenylpropanoids (C6-C3)	Cinnamic acids and derivatives
featureID_neg_485	Salicylic acid glucoside	0.153084	0.750548	ME10	Shikimates and Phenylpropanoids	Phenolic acids (C6-C1)	Simple phenolic acids
featureID_pos_2294		-0.159338	0.755624	ME5	Alkaloids	Nicotinic acid alkaloids	Pyridine alkaloids
featureID_pos_1049	Trifolin	0.158605	0.756612	ME5	Flavonoids	Flavonoids	Anthocyanidins	C12626
featureID_pos_2015	Malonylgenistin	0.170522	0.756951	ME5	Flavonoids	Flavonoids	Flavones	C16192
featureID_pos_900	1-Octen-3-ol-3-o-beta-D-xylopyranosyl(1->6)-beta-D-glucopyranoside	0.152803	0.763516	ME5	Fatty acids	Fatty acyl glycosides	Fatty acyl glycosides of mono- and disaccharides	C17614
featureID_splitless_3	Methylmalonic acid	-0.138562	0.763636	ME0	Fatty acids	Fatty Acids and Conjugates	Dicarboxylic acids	C02170
featureID_neg_976	Isorhamnetin 3-galactoside	-0.144858	0.763869	ME1	Flavonoids	Flavonoids	Flavonols
featureID_neg_3109	2-butylsulfinyl-5-butylsulfonyl-1,3,4-thiadiazole	-0.143388	0.767173	ME4	Polyketides	Aromatic polyketides	Catechols with side chains
featureID_pos_1635		-0.172617	0.76771	ME5	Fatty acids	Fatty amides	Primary amides
featureID_splitless_135	Myo-Inositol	-0.172771	0.772394	ME0	Carbohydrates	Polyols	Cyclitols	C00137
featureID_pos_1423	hirsutatin A	0.14627	0.774385	ME0	Amino acids and Peptides	Oligopeptides	Cyclic peptides
featureID_neg_2811	Deacetoxy(7)-7-Oxokhivorinic Acid	0.174954	0.777878	ME4	Terpenoids	Triterpenoids	Limonoids
featureID_pos_2130	Benzene, (1,3-dimethyl-2-methylenebutyl)-	-0.145217	0.778488	ME5	Terpenoids	Sesquiterpenoids	Guaiane sesquiterpenoids
featureID_neg_21	Malic acid	0.12108	0.782618	ME2	Fatty acids	Fatty Acids and Conjugates	Dicarboxylic acids	C00711
featureID_neg_1729		0.132273	0.793124	ME9	Fatty acids	Glycerolipids	Glycosylmonoacylglycerols
featureID_neg_920		0.161713	0.79713	ME4	Shikimates and Phenylpropanoids	Coumarins	Simple coumarins
featureID_neg_1042	Rutin	-0.154608	0.798021	ME0	Flavonoids	Flavonoids	Flavonols	C05625
featureID_pos_805	Kaempferol	0.142242	0.802773	ME14	Flavonoids	Flavonoids	Flavonols	C05903
featureID_neg_2185		0.145998	0.803183	ME9	Fatty acids	Eicosanoids	Sphingoid bases
featureID_pos_1693		0.137014	0.804104	ME5	Amino acids and Peptides	Small peptides	Aminoacids
featureID_neg_764	3,5-dihydroxy-4-[3-(4-hydroxyphenyl)prop-2-enoyloxy]cyclohexene-1-carboxylic Acid	-0.11285	0.805695	ME0	Shikimates and Phenylpropanoids	Phenylpropanoids (C6-C3)	Cinnamic acids and derivatives
featureID_pos_2227	Acetyl tributyl citrate	-0.119416	0.80698	ME5	Fatty acids	Fatty esters	Wax monoesters
featureID_pos_787	Licoagroside B	0.124972	0.807123	ME5	Shikimates and Phenylpropanoids	Coumarins	Simple coumarins
featureID_neg_1963		0.13276	0.808007	ME4	Fatty acids	Glycerolipids	Monoacylglycerols
featureID_pos_1395		-0.134757	0.808175	ME5	Alkaloids	Small peptides	Dipeptides
featureID_pos_1006	soyasapogenol B-3-O-glucuronide	0.107382	0.809448	ME3	Terpenoids	Triterpenoids	Oleanane triterpenoids	C19763
featureID_splitless_107	Citric acid	0.0974076	0.810625	ME1	Fatty acids	Fatty Acids and Conjugates	Hydroxy fatty acids	C00158
featureID_pos_111	Adenosine	-0.0951969	0.813579	ME5	Carbohydrates	Nucleosides	Purine nucleos(t)ides	C00212
featureID_pos_1623		-0.119314	0.819268	ME5	Alkaloids	Lysine alkaloids	Primary amides
featureID_pos_1188	Triphenylphosphanoxid	-0.128563	0.820255	ME15	Flavonoids	Flavonoids	Chalcones
featureID_pos_590		0.102995	0.82359	ME5	Shikimates and Phenylpropanoids	Phenylpropanoids (C6-C3)	Cinnamic acids and derivatives
featureID_nonpolar_70	Methyl galactoside	-0.116847	0.829092	ME0	Carbohydrates	Saccharides	Disaccharides	C03619
featureID_pos_1559	Malonyldaidzin	0.106514	0.829387	ME5	Isoflavonoids	Isoflavonoids	Isoflavones	C16191
featureID_pos_116		0.0908406	0.83241	ME2	Shikimates and Phenylpropanoids	Polycyclic aromatic polyketides	Pradimicins
featureID_neg_2273	MGMG 18:3	0.120225	0.833665	ME9	Fatty acids	Glycerolipids	Glycosylmonoacylglycerols
featureID_neg_2273	MGMG 18:3	0.120225	0.833665	ME9	Fatty acids	Glycerolipids	Glycosylmonoacylglycerols
featureID_pos_453	2-O-Caffeoylglucarate	0.0911831	0.835764	ME5	Shikimates and Phenylpropanoids	Phenylpropanoids (C6-C3)	Cinnamic acids and derivatives	C03062
featureID_neg_1973	13-OH-9Z,11E,15Z-octadecatrienoate	-0.120654	0.837066	ME9	Fatty acids	Octadecanoids	Other Octadecanoids	C16316
featureID_pos_294		0.0903892	0.8373	ME5	Shikimates and Phenylpropanoids	Phenylpropanoids (C6-C3)	Cinnamic acids and derivatives
featureID_pos_1599	Soyasaponin I	0.0872566	0.839671	ME3	Carbohydrates	Ornithine alkaloids	Pyrimidine nucleos(t)ides	C12081
featureID_neg_3340		0.126968	0.840074	ME0	Terpenoids	Monoterpenoids	Secoiridoid monoterpenoids
featureID_pos_1602	Genistin	0.100657	0.841423	ME14	Flavonoids	Flavonoids	Flavones	C06563
featureID_neg_1005	(4-nitrophenyl)-[(4-nitrophenyl)diazenyl]diazene	0.111647	0.845938	ME0	Alkaloids	Pseudoalkaloids	pteridine alkaloids
featureID_neg_949		0.0878664	0.856049	ME10	Alkaloids	Pseudoalkaloids	pteridine alkaloids
featureID_pos_71	1,2,5-Thiadiazole-3,4-dicarboxylicacid	0.0743777	0.856358	ME2	Alkaloids	Pseudoalkaloids	pteridine alkaloids
featureID_neg_1420	luteolin	-0.0916286	0.861733	ME0	Flavonoids	Flavonoids	Flavones	C01514
featureID_pos_119		0.0783501	0.865514	ME5	Amino acids and Peptides	Small peptides	Aminoacids
featureID_pos_63	1,1-dioxothiomorpholine-4-sulfonamide	0.0899613	0.872673	ME5	Amino acids and Peptides	Small peptides	Aminoacids
featureID_pos_1847		-0.0888296	0.872937	ME5	Fatty acids	Fatty Acids and Conjugates	Simple amide alkaloids
featureID_pos_1588	Soyasapogenol B base + O-HexA-Hex-Pen, O-C6H7O3(DDMP)	-0.0926741	0.875859	ME14	Terpenoids	Triterpenoids	Oleanane triterpenoids
featureID_pos_1588	Soyasapogenol B base + O-HexA-Hex-Pen, O-C6H7O3(DDMP)	-0.0926741	0.875859	ME14	Terpenoids	Triterpenoids	Oleanane triterpenoids
featureID_pos_783	Biochanin	-0.087407	0.876034	ME1	Isoflavonoids	Isoflavonoids	Isoflavones	C00814
featureID_pos_138	Oprea1_007850	0.0650039	0.876356	ME5	Amino acids and Peptides	Small peptides	Aminoacids
featureID_neg_3373	L-Lysine, L-glutaminyl-L-arginyl-L-prolyl-L-alanyl-	0.0894903	0.877955	ME4	Amino acids and Peptides	Small peptides	Tripeptides
featureID_neg_2911	Palmitic Acid	-0.0830091	0.879705	ME5	Fatty acids	Fatty Acids and Conjugates	Branched fatty acids	C00249
featureID_pos_656	1-Octen-3-ol-3-o-beta-D-xylopyranosyl(1->6)-beta-D-glucopyranoside	-0.0738986	0.884776	ME5	Fatty acids	Fatty acyl glycosides	Fatty acyl glycosides of mono- and disaccharides	C17614
featureID_pos_1747		0.0793105	0.88608	ME14	Terpenoids	Triterpenoids	Oleanane triterpenoids
featureID_pos_1004	Ononin	-0.0797221	0.887601	ME9	Isoflavonoids	Isoflavonoids	Isoflavones	C10509
featureID_neg_961		0.0786741	0.888243	ME1	Alkaloids	Polycyclic aromatic polyketides	Pyridine alkaloids
featureID_neg_924		0.0534384	0.897855	ME2	Shikimates and Phenylpropanoids	Phenolic acids (C6-C1)	Cinnamic acids and derivatives
featureID_pos_74	2-imidazol-1-ylsulfonylethanol	0.0767703	0.900246	ME0	Alkaloids	Small peptides	Aminoacids
featureID_neg_2548		-0.063458	0.902012	ME3	Amino acids and Peptides	Oligopeptides	Cyclic peptides
featureID_pos_1211	Trifolin	-0.0639888	0.903716	ME5	Flavonoids	Flavonoids	Flavonols	C12626
featureID_pos_37		0.0485143	0.907741	ME5	Alkaloids	Nicotinic acid alkaloids	Pyridine alkaloids
featureID_neg_1093	Nicotifolin	-0.0620527	0.909693	ME4	Flavonoids	Flavonoids	Flavonols
featureID_pos_129		0.042355	0.909724	ME5	Amino acids and Peptides	Small peptides	Dipeptides
featureID_pos_894	Castanin	-0.0622426	0.909725	ME10	Isoflavonoids	Isoflavonoids	Isoflavones	C09562
featureID_pos_2156		-0.0603646	0.909735	ME5	Terpenoids	Triterpenoids	Hopane and Moretane triterpenoids
featureID_pos_1334	Rutin	-0.0640545	0.911691	ME14	Flavonoids	Flavonoids	Flavonols	C05625
featureID_pos_146		-0.0609721	0.915398	ME5	Alkaloids	Peptide alkaloids	Phenylethylamines
featureID_pos_2491	1-[2-(2-ethoxyethoxy)ethoxy]butane	0.0609631	0.917722	ME5	Fatty acids	Fatty acyls	Fatty alcohols
featureID_pos_46	Thiahydracrylic acid	0.042942	0.919924	ME5	Fatty acids	Fatty Acids and Conjugates	Dicarboxylic acids
featureID_pos_840	Luteolin 7-O-(6''''-malonylglucoside)	0.0595429	0.920394	ME5	Flavonoids	Flavonoids	Flavones	C10103
featureID_pos_171		-0.039886	0.9226	ME8	Amino acids and Peptides	Small peptides	Aminoacids
featureID_pos_120		0.0412511	0.922908	ME5	Fatty acids	Fatty Acids and Conjugates	Dicarboxylic acids
featureID_pos_955		0.0498566	0.925134	ME5	Terpenoids	Apocarotenoids	Apocarotenoids(Îµ-)
featureID_pos_1698	Soyasaponin Bb	-0.0505715	0.925951	ME5	Terpenoids	Triterpenoids	Oleanane triterpenoids
featureID_pos_1698	Soyasaponin Bb	-0.0505715	0.925951	ME5	Terpenoids	Triterpenoids	Oleanane triterpenoids
featureID_neg_1057		-0.041715	0.931886	ME10	Shikimates and Phenylpropanoids	Phenolic acids (C6-C1)	Gallotannins
featureID_pos_1232	4',7-Dihydroxyflavone	0.0421308	0.934061	ME5	Flavonoids	Flavonoids	Flavones	C12123
featureID_pos_2257	ganoderic acid F	-0.0490986	0.935368	ME0	Terpenoids	Triterpenoids	Limonoids
featureID_pos_127		0.0339773	0.93577	ME5	Shikimates and Phenylpropanoids	Phenolic acids (C6-C1)	Gallotannins
featureID_neg_1088		-0.0369774	0.937949	ME10	Shikimates and Phenylpropanoids	Phenolic acids (C6-C1)	Gallotannins
featureID_pos_139		0.0330321	0.938943	ME5	Fatty acids	Small peptides	Dipeptides
featureID_pos_155	Phosphonic acid, [1-[[(diphenylamino)carbonyl]amino]ethyl]-	-0.0303106	0.943504	ME5	Alkaloids	Small peptides	Dipeptides	C05682
featureID_pos_93	2-[2-[4-(carboxymethoxy)phenoxy]ethoxy]acetic acid	0.0286568	0.943848	ME2	Shikimates and Phenylpropanoids	Monoterpenoids	Simple phenolic acids
featureID_pos_1634		-0.0387864	0.944014	ME5	Terpenoids	Sesquiterpenoids	Pinane monoterpenoids
featureID_pos_502	5-[4-(1,3-dioxo-2-benzofuran-5-carbonyl)benzoyl]-2-benzofuran-1,3-dione	0.0314318	0.944044	ME5	Shikimates and Phenylpropanoids	Diazotetronic acids and derivatives	Pulvinones
featureID_pos_1120		0.0347354	0.946376	ME8	Carbohydrates	Aminosugars and aminoglycosides	Pyrimidine nucleos(t)ides
featureID_pos_2092		0.0364221	0.947001	ME5	Terpenoids	Steroids	Pregnane steroids
featureID_pos_2228		-0.0395333	0.947873	ME15	Terpenoids	Sesquiterpenoids	Menthane monoterpenoids
featureID_pos_20		0.0297175	0.94798	ME2	Flavonoids	Flavonoids	Flavones
featureID_pos_281		-0.0281365	0.949025	ME5	Shikimates and Phenylpropanoids	Lignans	Neolignans
featureID_pos_582	trans-Ferulic acid; [M+H-H2O]+	0.0305899	0.952476	ME5	Shikimates and Phenylpropanoids	Phenylpropanoids (C6-C3)	Cinnamic acids and derivatives	C01494
featureID_pos_347	L-Phenylalanine	-0.0229179	0.954407	ME8	Amino acids and Peptides	Small peptides	Aminoacids	C00079
featureID_pos_672		0.0231102	0.956167	ME5	Shikimates and Phenylpropanoids	Naphthalenes	Cinnamic acids and derivatives
featureID_pos_1060	Luteolin 3''-methyl ether 7-malonylglucoside	0.0304578	0.956345	ME5	Flavonoids	Flavonoids	Flavones
featureID_neg_770		-0.0303068	0.957129	ME2	Shikimates and Phenylpropanoids	Phenylpropanoids (C6-C3)	Cinnamic acids and derivatives
featureID_pos_42	Ethylthioacetic acid	0.0225935	0.957845	ME2	Fatty acids	Fatty esters	Wax monoesters	C03173
featureID_pos_576	Luteolin 3''-methyl ether 7-glucoside	0.0322987	0.958612	ME5	Flavonoids	Flavonoids	Anthocyanidins
featureID_neg_2838		-0.0305236	0.959371	ME2	Polyketides	Aromatic polyketides	Catechols with side chains
featureID_nonpolar_87	Methyl galactoside	0.0244937	0.962821	ME0	Carbohydrates	Saccharides	Disaccharides	C03619
featureID_pos_1938		0.0252839	0.963602	ME5	Fatty acids	Sphingolipids	Glycosylmonoacylglycerols
featureID_pos_53		-0.0185934	0.965866	ME2	Amino acids and Peptides	Small peptides	Aminoacids
featureID_pos_162		-0.0176398	0.966838	ME5	Amino acids and Peptides	Small peptides	Dipeptides
featureID_pos_128	Amide PP	0.0151762	0.971034	ME5	Alkaloids	Nicotinic acid alkaloids	Pyridine alkaloids	C00153
featureID_neg_38	allarate	-0.0202639	0.971152	ME4	Fatty acids	Fatty Acids and Conjugates	Dicarboxylic acids
featureID_pos_312		-0.012036	0.977261	ME5	Alkaloids	Tyrosine alkaloids	Simple indole alkaloids
featureID_pos_29	Glycine	-0.0132308	0.978191	ME2	Amino acids and Peptides	Small peptides	Aminoacids	C00037
featureID_neg_1575	Coumestrol	0.0131919	0.979511	ME10	Isoflavonoids	Isoflavonoids	Coumestan	C10205
featureID_pos_420		0.0132316	0.979578	ME5	Shikimates and Phenylpropanoids	Phenylpropanoids (C6-C3)	Cinnamic acids and derivatives
featureID_pos_2021	Amide 16	-0.0117989	0.982513	ME5	Fatty acids	Fatty amides	Primary amides
featureID_pos_1319		0.0106056	0.984688	ME5	Terpenoids	Triterpenoids	Oleanane triterpenoids
featureID_pos_185	5''-O-beta-D-Glucosylpyridoxine	0.00710586	0.985096	ME8	Alkaloids	Nicotinic acid alkaloids	Pyridine alkaloids	C03996
featureID_pos_48		-0.0084227	0.985334	ME5	Amino acids and Peptides	Small peptides	Aminoacids
featureID_pos_1135		0.00978758	0.98544	ME9	Shikimates and Phenylpropanoids	Monoterpenoids	Simple phenolic acids
featureID_neg_2546	dehydroabietic acid	0.00981433	0.987277	ME15	Terpenoids	Diterpenoids	Abietane diterpenoids	C12078
featureID_pos_686	Licoagroside B	-0.00491025	0.990965	ME9	Polyketides	Monoterpenoids	2-pyrone derivatives
featureID_pos_2096		0.00457466	0.992297	ME5	Terpenoids	Steroids	Erythroxylane diterpenoids
featureID_pos_2112		0.00576993	0.992415	ME13	Terpenoids	Triterpenoids	Oleanane triterpenoids
featureID_pos_1569	Isorhamnetin	0.00319162	0.992438	ME8	Flavonoids	Flavonoids	Flavonols	C10084
featureID_neg_210		-0.00486312	0.993369	ME4	Shikimates and Phenylpropanoids	Phenylpropanoids (C6-C3)	Cinnamic acids and derivatives
featureID_neg_1660		-0.00486699	0.993592	ME0	Amino acids and Peptides	Small peptides	Tripeptides
featureID_pos_1115	(2R,3S,4S,5R,6S)-2-(hydroxymethyl)-6-[4-[(2S,3R)-3-(hydroxymethyl)-5-[(E)-3-hydroxyprop-1-enyl]-7-methoxy-2,3-dihydro-1-benzofuran-2-yl]-2-methoxyphenoxy]oxane-3,4,5-triol	-0.00406554	0.994481	ME5	Shikimates and Phenylpropanoids	Lignans	Neolignans
featureID_pos_1368	Quercetin	-0.00318425	0.995343	ME5	Flavonoids	Flavonoids	Flavonols	C00389
featureID_pos_828		-0.00297209	0.995484	ME8	Terpenoids	Sesquiterpenoids	Picrotoxane sesquiterpenoids
featureID_pos_104	2-amino-4-azidohepta-4,6-dienoic acid	-0.00247448	0.995798	ME8	Amino acids and Peptides	Small peptides	Aminoacids
featureID_pos_286	4-[(propan-2-ylamino)methyl]benzoic Acid	-0.00131266	0.99731	ME2	Alkaloids	Tyrosine alkaloids	Phenylethylamines
featureID_pos_100		-0.00146787	0.997448	ME8	Fatty acids	Monoterpenoids	Lactones
featureID_pos_91		-0.000949402	0.998202	ME2	Fatty acids	Fatty Acids and Conjugates	Wax monoesters
featureID_pos_18		-0.000149112	0.999728	ME8	Polyketides	Polycyclic aromatic polyketides	Anthraquinones and anthrones
featureID_pos_92		-5.55112e-17	1	ME5	Fatty acids	Fatty esters	Wax monoesters
featureID_pos_79		0	1	ME8	Amino acids and Peptides	Î²-lactams	Aminoacids
featureID_pos_215		2.22045e-16	1	ME8	Alkaloids	Lysine alkaloids	Pyrrolidine alkaloids
featureID_pos_148	Methylthioadenosine sulfoxide	-1.66533e-16	1	ME9	Carbohydrates	Nucleosides	Purine nucleos(t)ides
featureID_pos_201		-2.22045e-16	1	ME9	Amino acids and Peptides	Small peptides	Dipeptides
featureID_pos_212	Adenosine 5''-methyl phosphate	0	1	ME5	Carbohydrates	Nucleosides	Purine nucleos(t)ides	C00020
featureID_pos_214	gamma-Glu-Val	0	1	ME8	Amino acids and Peptides	Small peptides	Dipeptides
featureID_pos_669	Oprea1_723254	0	1	ME9	Alkaloids	Polyols	Pyridine alkaloids
featureID_pos_742	Vitamin L2	0	1	ME9	Carbohydrates	Nucleosides	Purine nucleos(t)ides	C00170
featureID_pos_443	Quercetin 3-(3R-glucosylrutinoside)	0	1	ME0	Flavonoids	Flavonoids	Flavonols	C05623
featureID_pos_692	Indol-acrylate	0	1	ME2	Alkaloids	Tryptophan alkaloids	Simple indole alkaloids	C21283
featureID_pos_1054		0	1	ME5	Terpenoids	Phenylethanoids (C6-C2)	Phenylethanoids
featureID_pos_1080	Quercetin 3-rhamnoside	0	1	ME14	Flavonoids	Flavonoids	Flavonols	C19796
featureID_pos_1302	Daidzin	0	1	ME5	Isoflavonoids	Isoflavonoids	Isoflavones	C10216
featureID_pos_854		-5.55112e-17	1	ME2	Flavonoids	Flavonoids	Flavan-3-ols
featureID_pos_895	Robinin	4.996e-16	1	ME5	Flavonoids	Flavonoids	Flavonols	C10178
featureID_pos_891	Licoagroside B	0	1	ME10	Shikimates and Phenylpropanoids	Monoterpenoids	Simple coumarins
featureID_pos_924	Coumestrol	0	1	ME10	Isoflavonoids	Isoflavonoids	Coumestan	C10205
featureID_pos_1567	Afrormosin 7-O-(6''''-malonylglucoside)	0	1	ME9	Isoflavonoids	Isoflavonoids	Isoflavones	C10199
featureID_pos_1892	(2R,3S,4S,5R,6R)-2-methyl-3-[(2R,3R,4S,5S,6R)-6-methyl-3,4,5-tris(phenylmethoxy)oxan-2-yl]oxy-4,5-bis(phenylmethoxy)-6-prop-2-enoxyoxane	-1.94289e-16	1	ME8	Terpenoids	Carotenoids (C40)	Carotenoids (C40, Î²-Î²)
featureID_pos_2296	Formononetin 7-O-(6''''-malonylglucoside)	0	1	ME8	Isoflavonoids	Isoflavonoids	Isoflavones	C16222
featureID_pos_1681	3-(2,2-dimethylchromen-6-yl)-7-hydroxychromen-4-one	0	1	ME10	Isoflavonoids	Isoflavonoids	Isoflavanones
featureID_pos_1751	(2R,3R,4S,5S,6R)-2-[[(1R,2R,4aS,5S,8R,8aR)-5,8-dihydroxy-2-(2-hydroxypropan-2-yl)-4a,8-dimethyl-1,2,3,4,5,6,7,8a-octahydronaphthalen-1-yl]oxy]-6-(hydroxymethyl)oxane-3,4,5-triol	0	1	ME8	Terpenoids	Sesquiterpenoids	Guaiane sesquiterpenoids
featureID_pos_1603	Lauryldiethanolamine	0	1	ME0	Fatty acids	Fatty Acids and Conjugates	N-acyl amines
featureID_pos_1664	7-hydroxy-3-[4-hydroxy-3-(3-methylbut-2-enyl)phenyl]chromen-4-one	0	1	ME8	Isoflavonoids	Isoflavonoids	Isoflavones
featureID_pos_1664	7-hydroxy-3-[4-hydroxy-3-(3-methylbut-2-enyl)phenyl]chromen-4-one	0	1	ME8	Shikimates and Phenylpropanoids	Coumarins	Simple coumarins
featureID_neg_631	gamma-mangostin	0	1	ME8	Shikimates and Phenylpropanoids	Xanthones	Plant xanthones
featureID_neg_1726	Castanin	0	1	ME10	Flavonoids	Flavonoids	Isoflavones	C09562
featureID_neg_1789	bis(oxiran-2-ylmethyl) (E)-hexadec-8-enedioate	0	1	ME9	Fatty acids	Glycerolipids	Monoacylglycerols
featureID_neg_1876	Neobavaisoflavone	0	1	ME10	Isoflavonoids	Isoflavonoids	Isoflavones
featureID_neg_1940	1-linoleoyl-sn-glycerol 3-phosphate	0	1	ME9	Fatty acids	Glycerophospholipids	Glycerophosphates
featureID_neg_2005	Psoralidin	0	1	ME10	Isoflavonoids	Isoflavonoids	Coumestan	C10523
featureID_neg_2054		0	1	ME10	Isoflavonoids	Isoflavonoids	Isoflavones
featureID_neg_3056	Acanthoic acid	0	1	ME15	Terpenoids	Diterpenoids	Pimarane and Isopimarane diterpenoids
featureID_splitless_129	D-Talose	0	1	ME0	Carbohydrates	Saccharides	Monosaccharides	C06467
featureID_splitless_148	Galactaric acid	0	1	ME0	Fatty acids	Fatty Acids and Conjugates	Hydroxy fatty acids	C00879
featureID_nonpolar_90	Hexadecanoic acid, methyl ester	0	1	ME0	Fatty acids	Fatty esters	Wax monoesters	C16995
featureID_nonpolar_102	1,5-Heptadien-4-ol, 3,3,6-trimethyl-	0	1	ME8	Fatty acids	Fatty acyls	Fatty alcohols
featureID_nonpolar_107	Myo-Inositol	-4.44089e-16	1	ME10	Carbohydrates	Polyols	Cyclitols	C00137
featureID_nonpolar_111	9,12,15-Octadecatrienoic acid, ethyl ester, (Z,Z,Z)-	0	1	ME2	Fatty acids	Fatty esters	Wax monoesters	C06427

### Sheet: RR_Ctrl_Inf_vs_RR_baseline
ID	Compound_Name	logFC	P.Value	module	npclassifier_pathway	npclassifier_superclass	npclassifier_class	KEGG
featureID_pos_2188	ohchinolal	-2.23269	2.73064e-06	ME1	Terpenoids	Meroterpenoids	Tetraketide meroterpenoids
featureID_neg_421	N-[3-(dimethylamino)-N-methyl-2,4,6-trinitroanilino]-N-oxidohydroxylamine	2.06578	2.99847e-05	ME10	Carbohydrates	Nucleosides	Purine nucleos(t)ides
featureID_pos_2206		-2.09569	9.029e-05	ME1	Terpenoids	Triterpenoids	Ursane and Taraxastane triterpenoids
featureID_splitless_148	Galactaric acid	1.89085	0.000503345	ME0	Fatty acids	Fatty Acids and Conjugates	Hydroxy fatty acids	C00879
featureID_pos_783	Biochanin	1.95161	0.000786671	ME1	Isoflavonoids	Isoflavonoids	Isoflavones	C00814
featureID_neg_210		-2.00739	0.000933423	ME4	Shikimates and Phenylpropanoids	Phenylpropanoids (C6-C3)	Cinnamic acids and derivatives
featureID_neg_977		-1.6646	0.00118601	ME4	Terpenoids	Sesquiterpenoids	Picrotoxane sesquiterpenoids
featureID_neg_68	2-O-Caffeoylglucarate	-1.73039	0.00130872	ME2	Shikimates and Phenylpropanoids	Phenylpropanoids (C6-C3)	Cinnamic acids and derivatives	C03062
featureID_neg_318	2-[3-(carboxymethoxy)-6,8-disulfopyren-1-yl]oxy-2-methylpropanoic acid	-1.6421	0.00150106	ME4	Shikimates and Phenylpropanoids	Phenylpropanoids (C6-C3)	Cinnamic acids and derivatives
featureID_neg_1151	Kaempferol-3-O-glucoside	-1.62991	0.00153646	ME1	Flavonoids	Flavonoids	Flavonols	C12249
featureID_neg_1151	Kaempferol-3-O-glucoside	-1.62991	0.00153646	ME1	Flavonoids	Flavonoids	Flavonols	C12249
featureID_neg_1057		1.59435	0.00156689	ME10	Shikimates and Phenylpropanoids	Phenolic acids (C6-C1)	Gallotannins
featureID_neg_348	3-[[2-[(2-amino-3-sulfanylpropanoyl)amino]-3-carboxypropanoyl]amino]-4-[(1-carboxy-2-sulfanylethyl)amino]-4-oxobutanoic acid	-1.63796	0.00172022	ME4	Shikimates and Phenylpropanoids	Phenylpropanoids (C6-C3)	Cinnamic acids and derivatives
featureID_pos_1285	1-18:3-lysoPC	1.56153	0.00225878	ME1	Fatty acids	Glycerophospholipids	Glycerophosphocholines
featureID_neg_38	allarate	-1.68209	0.00350336	ME4	Fatty acids	Fatty Acids and Conjugates	Dicarboxylic acids
featureID_nonpolar_48	L-Rhamnose	1.64398	0.00370663	ME3	Carbohydrates	Saccharides	Disaccharides	C00507
featureID_neg_1088		1.41107	0.0038405	ME10	Shikimates and Phenylpropanoids	Phenolic acids (C6-C1)	Gallotannins
featureID_splitless_43	2-Butenedioic acid	1.26065	0.00428674	ME0	Fatty acids	Fatty Acids and Conjugates	Dicarboxylic acids	C01771
featureID_pos_1681	3-(2,2-dimethylchromen-6-yl)-7-hydroxychromen-4-one	1.42694	0.0053664	ME10	Isoflavonoids	Isoflavonoids	Isoflavanones
featureID_neg_2262	2-[[2-[[2-(2-aminopropanoylamino)-3-carboxypropanoyl]amino]-4-carboxybutanoyl]amino]butanedioic acid	-1.34163	0.00914743	ME4	Alkaloids	Pseudoalkaloids	pteridine alkaloids
featureID_neg_452		1.27028	0.0103221	ME10	Carbohydrates	Nucleosides	Purine nucleos(t)ides
featureID_splitless_3	Methylmalonic acid	-1.16146	0.0134435	ME0	Fatty acids	Fatty Acids and Conjugates	Dicarboxylic acids	C02170
featureID_splitless_129	D-Talose	1.34191	0.0138263	ME0	Carbohydrates	Saccharides	Monosaccharides	C06467
featureID_neg_2434		-1.44633	0.0147447	ME0	Fatty acids	Fatty Acids and Conjugates	Unsaturated fatty acids
featureID_neg_485	Salicylic acid glucoside	1.17825	0.0162931	ME10	Shikimates and Phenylpropanoids	Phenolic acids (C6-C1)	Simple phenolic acids
featureID_neg_949		1.17929	0.0168386	ME10	Alkaloids	Pseudoalkaloids	pteridine alkaloids
featureID_splitless_109	D-Pinitol	1.22238	0.0189009	ME1	Carbohydrates	Polyols	Cyclitols	C03844
featureID_pos_894	Castanin	1.26823	0.023086	ME10	Isoflavonoids	Isoflavonoids	Isoflavones	C09562
featureID_neg_2804		-1.3673	0.0262241	ME4	Fatty acids	Fatty acyls	Fatty alcohols
featureID_neg_117	Coumaroyl + C6H9O8 (isomer of 843, 844, 845)	-0.982609	0.0271071	ME2	Shikimates and Phenylpropanoids	Phenylpropanoids (C6-C3)	Cinnamic acids and derivatives
featureID_neg_117	Coumaroyl + C6H9O8 (isomer of 843, 844, 845)	-0.982609	0.0271071	ME2	Shikimates and Phenylpropanoids	Phenylpropanoids (C6-C3)	Cinnamic acids and derivatives
featureID_neg_540	[(2S,3R,4R,5S,6R)-3,4,5-trihydroxy-6-(hydroxymethyl)oxan-2-yl] 2,3,4-trihydroxybenzoate	0.930083	0.0444198	ME10	Shikimates and Phenylpropanoids	Phenolic acids (C6-C1)	Simple phenolic acids
featureID_nonpolar_87	Methyl galactoside	1.06291	0.0458418	ME0	Carbohydrates	Saccharides	Disaccharides	C03619
featureID_pos_704	Isoflavone base + 1O, 2MeO, O-Hex	0.96642	0.0469444	ME1	Isoflavonoids	Isoflavonoids	Isoflavones	C10199
featureID_pos_704	Isoflavone base + 1O, 2MeO, O-Hex	0.96642	0.0469444	ME1	Isoflavonoids	Isoflavonoids	Isoflavones	C10199
featureID_neg_2855	N-(1,3-thiazol-2-yl)butanamide	-1.17317	0.0488649	ME0	Alkaloids	Histidine alkaloids	Imidazole alkaloids
featureID_neg_177	D-Trehalose	1.10398	0.0492447	ME10	Carbohydrates	Saccharides	Disaccharides	C01083
featureID_neg_1154	Genistin	-0.997269	0.0512341	ME4	Flavonoids	Flavonoids	Flavones	C06563
featureID_neg_466	O-Feruloylgalactarate	-1.07832	0.0537211	ME2	Shikimates and Phenylpropanoids	Phenylpropanoids (C6-C3)	Cinnamic acids and derivatives
featureID_pos_1711	1-Monolinolenin	1.00963	0.0537682	ME1	Fatty acids	Glycerolipids	Monoacylglycerols
featureID_neg_343		-0.966209	0.0607781	ME4	Alkaloids	Anthranilic acid alkaloids	Anthranillic acid derivatives
featureID_pos_1599	Soyasaponin I	0.812954	0.0623109	ME3	Carbohydrates	Ornithine alkaloids	Pyrimidine nucleos(t)ides	C12081
featureID_neg_209	O-Feruloylgalactarate	-0.987979	0.0633201	ME2	Shikimates and Phenylpropanoids	Phenylpropanoids (C6-C3)	Cinnamic acids and derivatives
featureID_nonpolar_58	Hexadecane-1,2-diol	-1.04067	0.0639241	ME0	Fatty acids	Fatty acyls	Fatty alcohols
featureID_pos_821	Biochanin B	0.997435	0.0691708	ME1	Isoflavonoids	Isoflavonoids	Isoflavones	C00858
featureID_neg_1801	1-(2-methylpropylidene)-4-(propan-2-yl)-1H,2H,3H,4H,6H-piperazino[2,1-b]quinazoline-3,6-dione	-1.13844	0.0694043	ME4	Amino acids and Peptides	Peptide alkaloids
featureID_nonpolar_70	Methyl galactoside	0.99307	0.0694589	ME0	Carbohydrates	Saccharides	Disaccharides	C03619
featureID_neg_345		-0.933449	0.0739701	ME4	Amino acids and Peptides	Î²-lactams	Cephalosporins
featureID_neg_2601		-1.00431	0.0750985	ME0	Carbohydrates	Polyols	Amino cyclitols
featureID_neg_1275	Chrysin	0.854331	0.0792876	ME2	Flavonoids	Flavonoids	Flavones	C10028
featureID_neg_2704		-0.759838	0.0895012	ME4	Alkaloids	Pseudoalkaloids	pteridine alkaloids
featureID_neg_1420	luteolin	-0.895558	0.0916331	ME0	Flavonoids	Flavonoids	Flavones	C01514
featureID_pos_2216	Pheophytin a	-0.540512	0.0948529	ME1	Terpenoids	Triterpenoids	Carotenoids (C40, Î²-Î²)	C05797
featureID_pos_1986		0.586675	0.0979688	ME3	Polyketides	Polyethers	Macrotetrolides
featureID_neg_691		-0.749353	0.103112	ME2	Shikimates and Phenylpropanoids	Phenylpropanoids (C6-C3)	Cinnamic acids and derivatives
featureID_nonpolar_15	2,3-Butanediol	0.890453	0.112017	ME0	Fatty acids	Fatty acyls	Fatty alcohols	C03044
featureID_neg_1093	Nicotifolin	-0.865935	0.116339	ME4	Flavonoids	Flavonoids	Flavonols
featureID_neg_2005	Psoralidin	0.863417	0.122617	ME10	Isoflavonoids	Isoflavonoids	Coumestan	C10523
featureID_neg_1661		-0.895979	0.123048	ME2	Shikimates and Phenylpropanoids	Coumarins	Simple coumarins
featureID_neg_2273	MGMG 18:3	0.87289	0.130107	ME9	Fatty acids	Glycerolipids	Glycosylmonoacylglycerols
featureID_neg_2273	MGMG 18:3	0.87289	0.130107	ME9	Fatty acids	Glycerolipids	Glycosylmonoacylglycerols
featureID_neg_975	Luteolin 7-(6''''-acetylglucoside)	-0.810706	0.134428	ME0	Flavonoids	Flavonoids	Flavonols	C17763
featureID_neg_176	Melibiose	0.758914	0.141382	ME10	Carbohydrates	Saccharides	Disaccharides|Polysaccharides	C05402
featureID_neg_176	Melibiose	0.758914	0.141382	ME10	Carbohydrates	Saccharides	Disaccharides	C05402
featureID_pos_924	Coumestrol	0.787659	0.147413	ME10	Isoflavonoids	Isoflavonoids	Coumestan	C10205
featureID_neg_185		-0.519046	0.159628	ME2	Shikimates and Phenylpropanoids	Phenolic acids (C6-C1)	Simple phenolic acids
featureID_neg_351		-0.855752	0.170427	ME4	Shikimates and Phenylpropanoids	Phenolic acids (C6-C1)	Simple phenolic acids
featureID_neg_2481	6,9-Dioxa-3,12-diazatetradecanedioic acid	-0.626614	0.179273	ME4	Amino acids and Peptides	Small peptides	Dipeptides
featureID_splitless_76	2,3,4-Trihydroxybutyric acid	0.651424	0.200449	ME10	Carbohydrates	Saccharides	Monosaccharides	C01620
featureID_neg_810		-0.579569	0.203112	ME2	Flavonoids	Flavonoids	Flavan-3-ols
featureID_neg_2292	1-N,2-N-bis(2-carbamoylphenyl)benzene-1,2-dicarboxamide	-0.568084	0.20703	ME4	Amino acids and Peptides	Small peptides	Mycosporine and Mycosporine-like amino acids
featureID_neg_1726	Castanin	0.695211	0.210193	ME10	Flavonoids	Flavonoids	Isoflavones	C09562
featureID_neg_765	Caffeic acid 3-glucoside	-0.682802	0.223565	ME4	Shikimates and Phenylpropanoids	Phenylpropanoids (C6-C3)	Cinnamic acids and derivatives	C10431
featureID_neg_353		-0.729361	0.228394	ME0	Shikimates and Phenylpropanoids	Phenolic acids (C6-C1)	Simple phenolic acids
featureID_neg_1005	(4-nitrophenyl)-[(4-nitrophenyl)diazenyl]diazene	-0.693941	0.229283	ME0	Alkaloids	Pseudoalkaloids	pteridine alkaloids
featureID_nonpolar_51	3,4-Dihydroxyphenylglycol	-0.725687	0.24396	ME0	Alkaloids	Tyrosine alkaloids	Phenylethylamines	C05576
featureID_pos_2341		0.619774	0.245922	ME1	Amino acids and Peptides	Small peptides	Lipopeptides
featureID_neg_1876	Neobavaisoflavone	0.657375	0.253987	ME10	Isoflavonoids	Isoflavonoids	Isoflavones
featureID_neg_1922		0.688437	0.25479	ME9	Amino acids and Peptides	Small peptides	Tripeptides
featureID_neg_2054		0.642657	0.269804	ME10	Isoflavonoids	Isoflavonoids	Isoflavones
featureID_neg_802		-0.553816	0.271276	ME2	Shikimates and Phenylpropanoids	Phenylpropanoids (C6-C3)	Cinnamic acids and derivatives
featureID_neg_2432		0.606156	0.274087	ME3	Fatty acids	Sphingolipids	Sphingoid bases
featureID_neg_3340		0.690309	0.274364	ME0	Terpenoids	Monoterpenoids	Secoiridoid monoterpenoids
featureID_neg_2653		-0.49914	0.276545	ME1	Fatty acids	Fatty Acids and Conjugates	Fatty alcohols
featureID_neg_21	Malic acid	0.477434	0.278327	ME2	Fatty acids	Fatty Acids and Conjugates	Dicarboxylic acids	C00711
featureID_neg_2962	4-decylbenzenesulfonate	-0.590806	0.280608	ME2	Polyketides	Aromatic polyketides	Catechols with side chains
featureID_splitless_107	Citric acid	-0.42551	0.296828	ME1	Fatty acids	Fatty Acids and Conjugates	Hydroxy fatty acids	C00158
featureID_neg_2905		-0.479943	0.297275	ME4	Terpenoids	Steroids	Ergostane steroids
featureID_pos_1006	soyasapogenol B-3-O-glucuronide	0.463953	0.29907	ME3	Terpenoids	Triterpenoids	Oleanane triterpenoids	C19763
featureID_neg_1914	(2-octylphenyl) phenyl carbonate	-0.548108	0.301837	ME2	Polyketides	Aromatic polyketides	Catechols with side chains
featureID_neg_387	Ferulic acid	-0.575453	0.303805	ME2	Shikimates and Phenylpropanoids	Phenylpropanoids (C6-C3)	Cinnamic acids and derivatives	C01494
featureID_neg_2296		-0.429158	0.306555	ME1	Carbohydrates	Saccharides	Disaccharides
featureID_pos_1423	hirsutatin A	0.518212	0.311324	ME0	Amino acids and Peptides	Oligopeptides	Cyclic peptides
featureID_neg_2811	Deacetoxy(7)-7-Oxokhivorinic Acid	0.607585	0.328634	ME4	Terpenoids	Triterpenoids	Limonoids
featureID_neg_2379		-0.541356	0.335028	ME1	Alkaloids	Histidine alkaloids	Imidazole alkaloids
featureID_neg_3370	2-amino-6-$l^{2}-azanyl-N-octylhexanamide	-0.483172	0.340623	ME1	Fatty acids	Fatty amides	Primary amides
featureID_neg_2788		-0.483261	0.340885	ME4	Amino acids and Peptides	Oligopeptides	Tripeptides
featureID_neg_1963		0.502558	0.358861	ME4	Fatty acids	Glycerolipids	Monoacylglycerols
featureID_neg_1803		-0.560866	0.371703	ME4	Polyketides	Aromatic polyketides	Catechols with side chains
featureID_neg_2548		-0.456518	0.376943	ME3	Amino acids and Peptides	Oligopeptides	Cyclic peptides
featureID_neg_1042	Rutin	-0.534348	0.377549	ME0	Flavonoids	Flavonoids	Flavonols	C05625
featureID_neg_1508	apigenin	-0.457845	0.378103	ME0	Flavonoids	Flavonoids	Chalcones	C01477
featureID_neg_2854	Linolenic acid	-0.536605	0.378813	ME4	Fatty acids	Fatty Acids and Conjugates	Unsaturated fatty acids	C01595
featureID_pos_1461	Soyasaponin III	0.355866	0.422588	ME3	Terpenoids	Triterpenoids	Oleanane triterpenoids	C12081
featureID_pos_1135		0.428853	0.424894	ME9	Shikimates and Phenylpropanoids	Monoterpenoids	Simple phenolic acids
featureID_neg_634	Tuberonic acid glucoside	0.406472	0.431093	ME10	Fatty acids	Fatty acyl glycosides	Fatty acyl glycosides of mono- and disaccharides	C08558
featureID_neg_2790	Pinnatasterone	-0.284236	0.435175	ME1	Terpenoids	Steroids	Ecdysteroids
featureID_neg_3165		0.484849	0.436807	ME4	Fatty acids	Eicosanoids	Cholestane steroids
featureID_splitless_160	Myo-Inositol	0.423539	0.446939	ME2	Carbohydrates	Polyols	Cyclitols	C00137
featureID_neg_770		0.425474	0.451268	ME2	Shikimates and Phenylpropanoids	Phenylpropanoids (C6-C3)	Cinnamic acids and derivatives
featureID_pos_1211	Trifolin	-0.393601	0.457605	ME5	Flavonoids	Flavonoids	Flavonols	C12626
featureID_neg_2185		0.423274	0.470606	ME9	Fatty acids	Eicosanoids	Sphingoid bases
featureID_nonpolar_124	2-O-Glycerol-d-galactopyranoside	-0.38021	0.470671	ME8	Carbohydrates	Saccharides	Disaccharides
featureID_pos_1938		0.385995	0.486686	ME5	Fatty acids	Sphingolipids	Glycosylmonoacylglycerols
featureID_neg_2911	Palmitic Acid	-0.380175	0.488861	ME5	Fatty acids	Fatty Acids and Conjugates	Branched fatty acids	C00249
featureID_pos_1698	Soyasaponin Bb	0.374599	0.491828	ME5	Terpenoids	Triterpenoids	Oleanane triterpenoids
featureID_pos_1698	Soyasaponin Bb	0.374599	0.491828	ME5	Terpenoids	Triterpenoids	Oleanane triterpenoids
featureID_neg_1940	1-linoleoyl-sn-glycerol 3-phosphate	0.38621	0.503671	ME9	Fatty acids	Glycerophospholipids	Glycerophosphates
featureID_neg_911		0.351154	0.505656	ME10	Shikimates and Phenylpropanoids	Phenolic acids (C6-C1)	Simple phenolic acids
featureID_nonpolar_109	Methyl stearate	0.401817	0.511651	ME5	Fatty acids	Fatty esters	Wax monoesters	C01530
featureID_neg_3109	2-butylsulfinyl-5-butylsulfonyl-1,3,4-thiadiazole	-0.315004	0.515863	ME4	Polyketides	Aromatic polyketides	Catechols with side chains
featureID_nonpolar_91	Methyl galactoside	0.349548	0.523374	ME0	Carbohydrates	Saccharides	Disaccharides	C03619
featureID_neg_898	daidzein	0.345355	0.525963	ME10	Flavonoids	Flavonoids	Flavones	C10208
featureID_pos_2275		0.225073	0.531151	ME3	Terpenoids	Diterpenoids	Polyether ionophores
featureID_pos_1559	Malonyldaidzin	0.305215	0.537357	ME5	Isoflavonoids	Isoflavonoids	Isoflavones	C16191
featureID_neg_793		-0.320117	0.537395	ME2	Alkaloids	Anthranilic acid alkaloids	Pyridine alkaloids
featureID_pos_1232	4',7-Dihydroxyflavone	0.310953	0.541909	ME5	Flavonoids	Flavonoids	Flavones	C12123
featureID_neg_1729		0.307242	0.542806	ME9	Fatty acids	Glycerolipids	Glycosylmonoacylglycerols
featureID_pos_1097	6-(3-oxobutanoyloxy)hexyl 3-oxobutanoate	-0.370982	0.548457	ME8	Shikimates and Phenylpropanoids	Phenolic acids (C6-C1)	Shikimic acids and derivatives
featureID_neg_635		0.273953	0.550306	ME2	Shikimates and Phenylpropanoids	Phenylpropanoids (C6-C3)	Cinnamic acids and derivatives
featureID_nonpolar_106	9,12,15-Octadecatrienoic acid, methyl ester, (Z,Z,Z)-	0.358349	0.553143	ME0	Fatty acids	Fatty esters	Wax monoesters	C06427
featureID_nonpolar_139	D-(+)-Cellobiose	-0.31458	0.553709	ME2	Carbohydrates	Saccharides	Disaccharides	C06422
featureID_pos_832	(E)-4-oxopentadec-6-enedioic acid	0.325762	0.559901	ME11	Polyketides	Macrolides	Macrolide lactones
featureID_pos_312		0.246051	0.56053	ME5	Alkaloids	Tyrosine alkaloids	Simple indole alkaloids
featureID_neg_1477		-0.311594	0.562893	ME1	Amino acids and Peptides	Small peptides	Aminoacids
featureID_neg_120		-0.306811	0.563015	ME2	Shikimates and Phenylpropanoids	Phenolic acids (C6-C1)	Simple phenolic acids
featureID_neg_1575	Coumestrol	0.297325	0.563134	ME10	Isoflavonoids	Isoflavonoids	Coumestan	C10205
featureID_neg_2030	Tridecylbenzenesulphonic acid	-0.27283	0.563606	ME2	Polyketides	Aromatic polyketides	Catechols with side chains
featureID_pos_2257	ganoderic acid F	-0.349391	0.564304	ME0	Terpenoids	Triterpenoids	Limonoids
featureID_pos_1255	Amide 16	-0.214184	0.571604	ME3	Fatty acids	Fatty amides	Primary amides
featureID_neg_2996	Regaloside B	0.311216	0.572944	ME4	Amino acids and Peptides	Small peptides	Tripeptides
featureID_neg_788	Asperuloside	-0.341248	0.576134	ME0	Terpenoids	Monoterpenoids	Iridoids monoterpenoids	C09769
featureID_nonpolar_144	2-O-Glycerol-d-galactopyranoside	-0.292997	0.588218	ME8	Carbohydrates	Saccharides	Disaccharides
featureID_neg_2565		-0.212857	0.601368	ME4	Amino acids and Peptides	Mycosporine derivatives	Mycosporine and Mycosporine-like amino acids
featureID_pos_2098	12,16-Octadecadiynoic acid	0.266806	0.606846	ME13	Fatty acids	Fatty Acids and Conjugates	Unsaturated fatty acids
featureID_pos_2339		0.199855	0.619064	ME1	Polyketides	Carotenoids (C40)	Carotenoids (C40, Î²-Î²)
featureID_pos_1380	Narcissin	-0.243461	0.625392	ME3	Flavonoids	Flavonoids	Flavonols
featureID_pos_2259		0.21776	0.630636	ME0	Fatty acids	Glycerolipids	Diacylglycerols
featureID_pos_1747		0.263521	0.634282	ME14	Terpenoids	Triterpenoids	Oleanane triterpenoids
featureID_pos_1993	6-amino-2-[[2-[[2-[[2-[[2-amino-3-(4-hydroxyphenyl)propanoyl]amino]-3-methylbutanoyl]amino]-3-methylbutanoyl]amino]-3-phenylpropanoyl]amino]hexanoic acid	0.182812	0.639171	ME1	Amino acids and Peptides	Oligopeptides	Linear peptides
featureID_pos_146		0.264868	0.644668	ME5	Alkaloids	Peptide alkaloids	Phenylethylamines
featureID_pos_181		-0.195576	0.647918	ME2	Shikimates and Phenylpropanoids	Phenanthrenoids	Phenanthrenes
featureID_neg_1131		-0.23965	0.651659	ME1	Carbohydrates	Nucleosides	Purine nucleos(t)ides
featureID_pos_1004	Ononin	0.244188	0.66524	ME9	Isoflavonoids	Isoflavonoids	Isoflavones	C10509
featureID_splitless_135	Myo-Inositol	0.258321	0.665506	ME0	Carbohydrates	Polyols	Cyclitols	C00137
featureID_neg_725		0.259869	0.670552	ME4	Carbohydrates	Nucleosides	Purine nucleos(t)ides
featureID_pos_787	Licoagroside B	0.212106	0.67872	ME5	Shikimates and Phenylpropanoids	Coumarins	Simple coumarins
featureID_neg_1509		0.224805	0.684238	ME1	Fatty acids	Fatty Acids and Conjugates	Thia fatty acids
featureID_pos_1812	Dodecanamide	0.210164	0.686219	ME0	Fatty acids	Fatty amides	Primary amides	C13831
featureID_pos_347	L-Phenylalanine	0.161524	0.687135	ME8	Amino acids and Peptides	Small peptides	Aminoacids	C00079
featureID_pos_184		-0.194701	0.689638	ME0	Alkaloids	Ornithine alkaloids	Dipeptides
featureID_neg_3307	Stearic acid	-0.202097	0.69461	ME0	Fatty acids	Fatty Acids and Conjugates	Unsaturated fatty acids	C01530
featureID_nonpolar_90	Hexadecanoic acid, methyl ester	-0.212334	0.696445	ME0	Fatty acids	Fatty esters	Wax monoesters	C16995
featureID_pos_1917		0.203444	0.700355	ME1	Amino acids and Peptides	Oligopeptides	Cyclic peptides
featureID_neg_920		-0.234017	0.709957	ME4	Shikimates and Phenylpropanoids	Coumarins	Simple coumarins
featureID_neg_2994	Undecylbenzenesulphonic acid	-0.20311	0.712185	ME2	Polyketides	Aromatic polyketides	Catechols with side chains
featureID_nonpolar_142	1-Octacosanol	-0.209462	0.713157	ME11	Fatty acids	Fatty acyls	Fatty alcohols	C00756
featureID_neg_2965	NCGC00380144-01_C20H28O3_(8E)-14-Hydroxy-5,9,12,13-tetramethyl-16-methylene-4-oxatricyclo[10.3.1.0~3,5~]hexadeca-1(15),8-dien-2-one	-0.207225	0.715078	ME2	Terpenoids	Diterpenoids	Cembrane diterpenoids
featureID_neg_961		0.202843	0.71721	ME1	Alkaloids	Polycyclic aromatic polyketides	Pyridine alkaloids
featureID_pos_1588	Soyasapogenol B base + O-HexA-Hex-Pen, O-C6H7O3(DDMP)	0.213471	0.719051	ME14	Terpenoids	Triterpenoids	Oleanane triterpenoids
featureID_pos_1588	Soyasapogenol B base + O-HexA-Hex-Pen, O-C6H7O3(DDMP)	0.213471	0.719051	ME14	Terpenoids	Triterpenoids	Oleanane triterpenoids
featureID_neg_2258	1-[2-[[2-[(2-aminoacetyl)amino]-3-carboxypropanoyl]amino]-3-carboxypropanoyl]pyrrolidine-2-carboxylic acid	0.19858	0.719279	ME2	Alkaloids	Pseudoalkaloids	pteridine alkaloids
featureID_neg_2520	4-N-benzyl-6-(4-methyl-1,4-diazepan-1-yl)pyrimidine-2,4-diamine	-0.133946	0.722857	ME2	Alkaloids	Tryptophan alkaloids	Tricyclic guanidine alkaloids
featureID_pos_637		-0.192484	0.729811	ME5	Shikimates and Phenylpropanoids	Stilbenoids	Monomeric stilbenes
featureID_neg_594		-0.18259	0.734763	ME2	Carbohydrates	Nucleosides	Purine nucleos(t)ides
featureID_pos_1436		0.184557	0.74026	ME7	Amino acids and Peptides	Oligopeptides	Linear peptides
featureID_neg_864	4-O-beta-D-glucosyl-4-coumarate	-0.157015	0.751514	ME2	Shikimates and Phenylpropanoids	Phenylpropanoids (C6-C3)	Cinnamic acids and derivatives	C04415
featureID_neg_1660		0.191561	0.752	ME0	Amino acids and Peptides	Small peptides	Tripeptides
featureID_pos_867		-0.169834	0.756856	ME1	Fatty acids	Fatty acyl glycosides	Open-chain polyketides
featureID_pos_2261	Blo-trol	0.145254	0.763733	ME5	Fatty acids	Fatty esters	Wax monoesters
featureID_pos_129		0.110992	0.766422	ME5	Amino acids and Peptides	Small peptides	Dipeptides
featureID_neg_974	Genistin	-0.173429	0.766838	ME10	Flavonoids	Flavonoids	Flavones	C06563
featureID_pos_247		-0.154109	0.771022	ME8	Shikimates and Phenylpropanoids	Phenolic acids (C6-C1)	4-pyrone derivatives
featureID_pos_805	Kaempferol	-0.161874	0.776246	ME14	Flavonoids	Flavonoids	Flavonols	C05903
featureID_pos_2505		0.146151	0.776687	ME14	Fatty acids	Fatty acyls	Hydrocarbons
featureID_neg_3373	L-Lysine, L-glutaminyl-L-arginyl-L-prolyl-L-alanyl-	0.164185	0.778186	ME4	Amino acids and Peptides	Small peptides	Tripeptides
featureID_neg_1558	Sinapyl alcohol	-0.164047	0.778551	ME1	Shikimates and Phenylpropanoids	Phenylpropanoids (C6-C3)	Cinnamic acids and derivatives	C02325
featureID_pos_128	Amide PP	0.116959	0.779653	ME5	Alkaloids	Nicotinic acid alkaloids	Pyridine alkaloids	C00153
featureID_neg_1973	13-OH-9Z,11E,15Z-octadecatrienoate	0.15972	0.785463	ME9	Fatty acids	Octadecanoids	Other Octadecanoids	C16316
featureID_neg_2278		-0.12214	0.788592	ME4	Amino acids and Peptides	Small peptides	Aminoacids
featureID_neg_3140	8-Octadecynoic acid	0.141805	0.79165	ME2	Fatty acids	Fatty Acids and Conjugates	Unsaturated fatty acids
featureID_pos_925	apigenin	-0.137351	0.792571	ME5	Flavonoids	Flavonoids	Flavones	C01477
featureID_neg_1261		-0.132681	0.798271	ME4	Shikimates and Phenylpropanoids	Fatty acyls	Simple phenolic acids
featureID_neg_2995		-0.116852	0.801817	ME4	Terpenoids	Meroterpenoids	Prenyl quinone meroterpenoids
featureID_pos_2128		0.130253	0.807328	ME15	Fatty acids	Fatty acyls	Fatty alcohols
featureID_pos_1319		0.130209	0.813757	ME5	Terpenoids	Triterpenoids	Oleanane triterpenoids
featureID_pos_155	Phosphonic acid, [1-[[(diphenylamino)carbonyl]amino]ethyl]-	0.100637	0.814016	ME5	Alkaloids	Small peptides	Dipeptides	C05682
featureID_pos_2015	Malonylgenistin	0.129326	0.814403	ME5	Flavonoids	Flavonoids	Flavones	C16192
featureID_nonpolar_148	Beta-Sitosterol	-0.123172	0.818602	ME0	Terpenoids	Steroids	Stigmastane steroids	C01753
featureID_nonpolar_3	Methylmalonic acid	-0.133104	0.821641	ME8	Fatty acids	Fatty Acids and Conjugates	Dicarboxylic acids	C02170
featureID_neg_2805		0.0945972	0.823609	ME2	Fatty acids	Glycerophospholipids	Glycerophosphoglycerols
featureID_pos_2129	Undecanoic acid, 11-(decylthio)-	0.0989688	0.839486	ME15	Fatty acids	Fatty Acids and Conjugates	Branched fatty acids	C17715
featureID_pos_524	Licoagroside B	0.123185	0.840571	ME14	Polyketides	Cyclic polyketides	2-pyrone derivatives
featureID_nonpolar_111	9,12,15-Octadecatrienoic acid, ethyl ester, (Z,Z,Z)-	-0.107057	0.859988	ME2	Fatty acids	Fatty esters	Wax monoesters	C06427
featureID_pos_2328		0.0665105	0.86013	ME1	Terpenoids	Steroids	Erythromycins
featureID_pos_139		0.0757515	0.860571	ME5	Fatty acids	Small peptides	Dipeptides
featureID_pos_982	Nicotifolin	-0.100356	0.861497	ME2	Flavonoids	Flavonoids	Flavonols
featureID_pos_1736		-0.0903476	0.863099	ME5	Fatty acids	Fatty amides	Primary amides
featureID_splitless_183	D-Glucose	0.0903923	0.86656	ME8	Carbohydrates	Saccharides	Monosaccharides	C00031
featureID_neg_1789	bis(oxiran-2-ylmethyl) (E)-hexadec-8-enedioate	0.0945229	0.868845	ME9	Fatty acids	Glycerolipids	Monoacylglycerols
featureID_pos_1115	(2R,3S,4S,5R,6S)-2-(hydroxymethyl)-6-[4-[(2S,3R)-3-(hydroxymethyl)-5-[(E)-3-hydroxyprop-1-enyl]-7-methoxy-2,3-dihydro-1-benzofuran-2-yl]-2-methoxyphenoxy]oxane-3,4,5-triol	0.0967191	0.869298	ME5	Shikimates and Phenylpropanoids	Lignans	Neolignans
featureID_pos_2337		0.0577122	0.8824	ME1	Amino acids and Peptides	Oligopeptides	Depsipeptides
featureID_pos_2335		0.0548609	0.882451	ME1	Polyketides	Macrolides	Open-chain polyketides
featureID_pos_1049	Trifolin	-0.0733835	0.885947	ME5	Flavonoids	Flavonoids	Anthocyanidins	C12626
featureID_pos_852		-0.0818706	0.886647	ME7	Alkaloids	Ornithine alkaloids	Polyamines
featureID_pos_1602	Genistin	0.0716845	0.886689	ME14	Flavonoids	Flavonoids	Flavones	C06563
featureID_pos_2005		-0.0797954	0.89008	ME5	Terpenoids	Lysine alkaloids	Piperidine alkaloids
featureID_pos_111	Adenosine	0.0531035	0.895333	ME5	Carbohydrates	Nucleosides	Purine nucleos(t)ides	C00212
featureID_neg_1225		0.0617634	0.89681	ME4	Shikimates and Phenylpropanoids	Phenylpropanoids (C6-C3)	Cinnamic acids and derivatives
featureID_nonpolar_102	1,5-Heptadien-4-ol, 3,3,6-trimethyl-	-0.0724057	0.900729	ME8	Fatty acids	Fatty acyls	Fatty alcohols
featureID_pos_1368	Quercetin	0.0661942	0.903437	ME5	Flavonoids	Flavonoids	Flavonols	C00389
featureID_pos_74	2-imidazol-1-ylsulfonylethanol	-0.0731326	0.90495	ME0	Alkaloids	Small peptides	Aminoacids
featureID_neg_1136		0.0666533	0.907213	ME0	Alkaloids	Peptide alkaloids	Simple amide alkaloids
featureID_nonpolar_107	Myo-Inositol	-0.0606291	0.909498	ME10	Carbohydrates	Polyols	Cyclitols	C00137
featureID_pos_294		-0.049458	0.910529	ME5	Shikimates and Phenylpropanoids	Phenylpropanoids (C6-C3)	Cinnamic acids and derivatives
featureID_pos_2481	Comperlan MM	0.0657699	0.912398	ME5	Fatty acids	Fatty amides	N-acyl amines
featureID_pos_1428	(2S)-2-[[(2S)-2-[[(2S)-2-[[(2S)-2-[[(2S)-2-[[(2S)-2-[[(2S)-2-amino-5-(diaminomethylideneamino)pentanoyl]amino]-3-hydroxypropanoyl]amino]-3-hydroxypropanoyl]amino]propanoyl]amino]-4-methylpentanoyl]amino]-3-methylbutanoyl]amino]-5-(diaminomethylideneamino)pentanoic acid	0.0626418	0.913316	ME7	Amino acids and Peptides	Oligopeptides	Linear peptides
featureID_neg_1552	7,4'-Dihydroxyflavone	0.0633343	0.916838	ME7	Flavonoids	Flavonoids	Flavones	C12123
featureID_pos_162		0.0434051	0.918521	ME5	Amino acids and Peptides	Small peptides	Dipeptides
featureID_pos_830	12-amino-7-oxododecanoic acid	0.0445788	0.918858	ME7	Fatty acids	Fatty Acids and Conjugates	Aminoacids
featureID_pos_582	trans-Ferulic acid; [M+H-H2O]+	0.04909	0.923807	ME5	Shikimates and Phenylpropanoids	Phenylpropanoids (C6-C3)	Cinnamic acids and derivatives	C01494
featureID_pos_48		0.0433038	0.924707	ME5	Amino acids and Peptides	Small peptides	Aminoacids
featureID_pos_2227	Acetyl tributyl citrate	0.0461688	0.92473	ME5	Fatty acids	Fatty esters	Wax monoesters
featureID_pos_2432	Impulsin	0.0557664	0.925443	ME14	Fatty acids	Fatty amides	N-acyl ethanolamines (endocannabinoids)	C16512
featureID_pos_127		-0.0391127	0.926089	ME5	Shikimates and Phenylpropanoids	Phenolic acids (C6-C1)	Gallotannins
featureID_pos_29	Glycine	0.0445675	0.926632	ME2	Amino acids and Peptides	Small peptides	Aminoacids	C00037
featureID_pos_2130	Benzene, (1,3-dimethyl-2-methylenebutyl)-	0.0474414	0.926765	ME5	Terpenoids	Sesquiterpenoids	Guaiane sesquiterpenoids
featureID_pos_429	Kaempferol 3-rhamnoside	0.036726	0.927115	ME5	Flavonoids	Flavonoids	Flavonols	C16911
featureID_pos_2156		0.0482027	0.927864	ME5	Terpenoids	Triterpenoids	Hopane and Moretane triterpenoids
featureID_pos_104	2-amino-4-azidohepta-4,6-dienoic acid	0.0416879	0.929297	ME8	Amino acids and Peptides	Small peptides	Aminoacids
featureID_pos_1847		0.0480046	0.931122	ME5	Fatty acids	Fatty Acids and Conjugates	Simple amide alkaloids
featureID_pos_100		0.039192	0.931951	ME8	Fatty acids	Monoterpenoids	Lactones
featureID_pos_71	1,2,5-Thiadiazole-3,4-dicarboxylicacid	0.0343717	0.933329	ME2	Alkaloids	Pseudoalkaloids	pteridine alkaloids
featureID_pos_468		-0.045699	0.934987	ME7	Fatty acids	Glycerolipids	Fatty acyl glycosides of mono- and disaccharides
featureID_pos_53		0.0341496	0.937354	ME2	Amino acids and Peptides	Small peptides	Aminoacids
featureID_neg_2605		0.0443015	0.943401	ME4	Amino acids and Peptides	Small peptides	Dipeptides
featureID_pos_502	5-[4-(1,3-dioxo-2-benzofuran-5-carbonyl)benzoyl]-2-benzofuran-1,3-dione	-0.0310575	0.944709	ME5	Shikimates and Phenylpropanoids	Diazotetronic acids and derivatives	Pulvinones
featureID_neg_2838		-0.0409112	0.945563	ME2	Polyketides	Aromatic polyketides	Catechols with side chains
featureID_neg_924		0.0277276	0.946892	ME2	Shikimates and Phenylpropanoids	Phenolic acids (C6-C1)	Cinnamic acids and derivatives
featureID_pos_93	2-[2-[4-(carboxymethoxy)phenoxy]ethoxy]acetic acid	0.0256403	0.94975	ME2	Shikimates and Phenylpropanoids	Monoterpenoids	Simple phenolic acids
featureID_pos_1120		0.031673	0.951097	ME8	Carbohydrates	Aminosugars and aminoglycosides	Pyrimidine nucleos(t)ides
featureID_neg_976	Isorhamnetin 3-galactoside	0.0291107	0.951848	ME1	Flavonoids	Flavonoids	Flavonols
featureID_splitless_26	2,3-Butanediol	0.029588	0.954175	ME1	Fatty acids	Fatty acyls	Fatty alcohols	C03044
featureID_pos_281		-0.0251765	0.954381	ME5	Shikimates and Phenylpropanoids	Lignans	Neolignans
featureID_pos_116		-0.0235912	0.956168	ME2	Shikimates and Phenylpropanoids	Polycyclic aromatic polyketides	Pradimicins
featureID_pos_672		-0.0209963	0.960173	ME5	Shikimates and Phenylpropanoids	Naphthalenes	Cinnamic acids and derivatives
featureID_pos_79		-0.0298277	0.961736	ME8	Amino acids and Peptides	Î²-lactams	Aminoacids
featureID_pos_1623		0.0247664	0.962166	ME5	Alkaloids	Lysine alkaloids	Primary amides
featureID_pos_1334	Rutin	-0.0272434	0.962376	ME14	Flavonoids	Flavonoids	Flavonols	C05625
featureID_neg_2546	dehydroabietic acid	0.0281809	0.963478	ME15	Terpenoids	Diterpenoids	Abietane diterpenoids	C12078
featureID_pos_955		0.0226218	0.96599	ME5	Terpenoids	Apocarotenoids	Apocarotenoids(Îµ-)
featureID_pos_42	Ethylthioacetic acid	0.017949	0.966505	ME2	Fatty acids	Fatty esters	Wax monoesters	C03173
featureID_neg_764	3,5-dihydroxy-4-[3-(4-hydroxyphenyl)prop-2-enoyloxy]cyclohexene-1-carboxylic Acid	-0.0176745	0.969263	ME0	Shikimates and Phenylpropanoids	Phenylpropanoids (C6-C3)	Cinnamic acids and derivatives
featureID_pos_20		0.0173237	0.969661	ME2	Flavonoids	Flavonoids	Flavones
featureID_pos_1060	Luteolin 3''-methyl ether 7-malonylglucoside	-0.0210425	0.969832	ME5	Flavonoids	Flavonoids	Flavones
featureID_pos_2132	1,3-Cyclohexanediol, 6-(3-hydroxy-1-butenyl)-1,5,5-trimethyl-	-0.0181527	0.972036	ME5	Terpenoids	Apocarotenoids	Apocarotenoids (Î²-)
featureID_pos_1693		-0.0179626	0.974054	ME5	Amino acids and Peptides	Small peptides	Aminoacids
featureID_pos_46	Thiahydracrylic acid	0.0127348	0.976216	ME5	Fatty acids	Fatty Acids and Conjugates	Dicarboxylic acids
featureID_pos_2294		0.0149887	0.976636	ME5	Alkaloids	Nicotinic acid alkaloids	Pyridine alkaloids
featureID_pos_37		0.0120075	0.977117	ME5	Alkaloids	Nicotinic acid alkaloids	Pyridine alkaloids
featureID_pos_2092		0.015481	0.977459	ME5	Terpenoids	Steroids	Pregnane steroids
featureID_pos_138	Oprea1_007850	-0.0115049	0.978029	ME5	Amino acids and Peptides	Small peptides	Aminoacids
featureID_pos_1634		0.0149638	0.978385	ME5	Terpenoids	Sesquiterpenoids	Pinane monoterpenoids
featureID_pos_1343	(2r)-2-[[(1r,2s,3r,4r,5r)-4-Acetamido-2-[(2s,3r,4r,5s,6r)-3-Acetamido-6-(Hydroxymethyl)-4,5-Bis(Oxidanyl)oxan-2-Yl]oxy-6,8-Dioxabicyclo[3.2.1]octan-3-Yl]oxy]propanoic Acid	0.012588	0.981294	ME8	Carbohydrates	Aminosugars and aminoglycosides	Aminosugars
featureID_pos_91		-0.00985483	0.981341	ME2	Fatty acids	Fatty Acids and Conjugates	Wax monoesters
featureID_pos_656	1-Octen-3-ol-3-o-beta-D-xylopyranosyl(1->6)-beta-D-glucopyranoside	0.0116097	0.981835	ME5	Fatty acids	Fatty acyl glycosides	Fatty acyl glycosides of mono- and disaccharides	C17614
featureID_pos_63	1,1-dioxothiomorpholine-4-sulfonamide	-0.0122977	0.98252	ME5	Amino acids and Peptides	Small peptides	Aminoacids
featureID_pos_1959		-0.00678199	0.982796	ME3	Amino acids and Peptides	Small peptides	Linear peptides
featureID_neg_3056	Acanthoic acid	-0.0130526	0.982936	ME15	Terpenoids	Diterpenoids	Pimarane and Isopimarane diterpenoids
featureID_neg_2814	1-acyl-sn-glycero-3-phosphoglycerol (n-C16:0)	-0.0107225	0.983572	ME15	Fatty acids	Glycerophospholipids	Glycerophosphoglycerols
featureID_pos_2071	Propanamide, N-isobutyl-2,2-dimethyl	0.011295	0.983641	ME15	Fatty acids	Fatty acyls	Oxygenated hydrocarbons
featureID_pos_576	Luteolin 3''-methyl ether 7-glucoside	0.0119854	0.984636	ME5	Flavonoids	Flavonoids	Anthocyanidins
featureID_pos_2228		0.0115012	0.984825	ME15	Terpenoids	Sesquiterpenoids	Menthane monoterpenoids
featureID_pos_686	Licoagroside B	0.00816934	0.984969	ME9	Polyketides	Monoterpenoids	2-pyrone derivatives
featureID_pos_286	4-[(propan-2-ylamino)methyl]benzoic Acid	-0.00706908	0.985512	ME2	Alkaloids	Tyrosine alkaloids	Phenylethylamines
featureID_pos_2112		-0.0104481	0.986266	ME13	Terpenoids	Triterpenoids	Oleanane triterpenoids
featureID_pos_1569	Isorhamnetin	-0.00537338	0.987269	ME8	Flavonoids	Flavonoids	Flavonols	C10084
featureID_pos_171		0.00654511	0.987279	ME8	Amino acids and Peptides	Small peptides	Aminoacids
featureID_pos_2096		0.0073123	0.987688	ME5	Terpenoids	Steroids	Erythroxylane diterpenoids
featureID_pos_1395		0.00769217	0.988941	ME5	Alkaloids	Small peptides	Dipeptides
featureID_pos_1188	Triphenylphosphanoxid	0.00781187	0.988983	ME15	Flavonoids	Flavonoids	Chalcones
featureID_pos_185	5''-O-beta-D-Glucosylpyridoxine	0.00494564	0.989626	ME8	Alkaloids	Nicotinic acid alkaloids	Pyridine alkaloids	C03996
featureID_pos_900	1-Octen-3-ol-3-o-beta-D-xylopyranosyl(1->6)-beta-D-glucopyranoside	0.0056815	0.991072	ME5	Fatty acids	Fatty acyl glycosides	Fatty acyl glycosides of mono- and disaccharides	C17614
featureID_pos_722		0.00628272	0.991655	ME7	Alkaloids	Small peptides	Imidazole alkaloids
featureID_pos_18		-0.00445476	0.991862	ME8	Polyketides	Polycyclic aromatic polyketides	Anthraquinones and anthrones
featureID_pos_1496	2-tert-butyl-6-ethyl-4-prop-1-en-2-ylphenol	0.00578426	0.992289	ME11	Flavonoids	Flavonoids	Menthane monoterpenoids
featureID_pos_2131		0.00464185	0.992717	ME5	Terpenoids	Apocarotenoids	Apocarotenoids(Îµ-)
featureID_neg_592		0.00471375	0.993875	ME4	Shikimates and Phenylpropanoids	Fatty acyls	Simple phenolic acids
featureID_pos_828		-0.00387948	0.994106	ME8	Terpenoids	Sesquiterpenoids	Picrotoxane sesquiterpenoids
featureID_pos_119		0.0032673	0.994364	ME5	Amino acids and Peptides	Small peptides	Aminoacids
featureID_pos_816	Nicotifolin	-0.00265332	0.994854	ME2	Flavonoids	Flavonoids	Flavonols
featureID_pos_420		0.00314297	0.995148	ME5	Shikimates and Phenylpropanoids	Phenylpropanoids (C6-C3)	Cinnamic acids and derivatives
featureID_pos_120		-0.00182447	0.996585	ME5	Fatty acids	Fatty Acids and Conjugates	Dicarboxylic acids
featureID_pos_590		-0.0016945	0.997073	ME5	Shikimates and Phenylpropanoids	Phenylpropanoids (C6-C3)	Cinnamic acids and derivatives
featureID_pos_2491	1-[2-(2-ethoxyethoxy)ethoxy]butane	-0.00204371	0.997237	ME5	Fatty acids	Fatty acyls	Fatty alcohols
featureID_pos_769	7-oxotetradecanedioic Acid	-0.000986219	0.998538	ME8	Fatty acids	Fatty Acids and Conjugates	Hydroxy fatty acids
featureID_pos_2021	Amide 16	-0.000826798	0.998775	ME5	Fatty acids	Fatty amides	Primary amides
featureID_pos_453	2-O-Caffeoylglucarate	-0.000566983	0.998971	ME5	Shikimates and Phenylpropanoids	Phenylpropanoids (C6-C3)	Cinnamic acids and derivatives	C03062
featureID_pos_1635		0.000442729	0.999395	ME5	Fatty acids	Fatty amides	Primary amides
featureID_pos_92		2.22045e-16	1	ME5	Fatty acids	Fatty esters	Wax monoesters
featureID_pos_215		0	1	ME8	Alkaloids	Lysine alkaloids	Pyrrolidine alkaloids
featureID_pos_148	Methylthioadenosine sulfoxide	0	1	ME9	Carbohydrates	Nucleosides	Purine nucleos(t)ides
featureID_pos_201		0	1	ME9	Amino acids and Peptides	Small peptides	Dipeptides
featureID_pos_212	Adenosine 5''-methyl phosphate	0	1	ME5	Carbohydrates	Nucleosides	Purine nucleos(t)ides	C00020
featureID_pos_214	gamma-Glu-Val	0	1	ME8	Amino acids and Peptides	Small peptides	Dipeptides
featureID_pos_669	Oprea1_723254	9.99201e-16	1	ME9	Alkaloids	Polyols	Pyridine alkaloids
featureID_pos_742	Vitamin L2	0	1	ME9	Carbohydrates	Nucleosides	Purine nucleos(t)ides	C00170
featureID_pos_443	Quercetin 3-(3R-glucosylrutinoside)	0	1	ME0	Flavonoids	Flavonoids	Flavonols	C05623
featureID_pos_692	Indol-acrylate	0	1	ME2	Alkaloids	Tryptophan alkaloids	Simple indole alkaloids	C21283
featureID_pos_1054		0	1	ME5	Terpenoids	Phenylethanoids (C6-C2)	Phenylethanoids
featureID_pos_1080	Quercetin 3-rhamnoside	5.55112e-17	1	ME14	Flavonoids	Flavonoids	Flavonols	C19796
featureID_pos_1302	Daidzin	2.22045e-16	1	ME5	Isoflavonoids	Isoflavonoids	Isoflavones	C10216
featureID_pos_840	Luteolin 7-O-(6''''-malonylglucoside)	0	1	ME5	Flavonoids	Flavonoids	Flavones	C10103
featureID_pos_854		0	1	ME2	Flavonoids	Flavonoids	Flavan-3-ols
featureID_pos_895	Robinin	-2.77556e-16	1	ME5	Flavonoids	Flavonoids	Flavonols	C10178
featureID_pos_891	Licoagroside B	0	1	ME10	Shikimates and Phenylpropanoids	Monoterpenoids	Simple coumarins
featureID_pos_1567	Afrormosin 7-O-(6''''-malonylglucoside)	3.88578e-16	1	ME9	Isoflavonoids	Isoflavonoids	Isoflavones	C10199
featureID_pos_1892	(2R,3S,4S,5R,6R)-2-methyl-3-[(2R,3R,4S,5S,6R)-6-methyl-3,4,5-tris(phenylmethoxy)oxan-2-yl]oxy-4,5-bis(phenylmethoxy)-6-prop-2-enoxyoxane	0	1	ME8	Terpenoids	Carotenoids (C40)	Carotenoids (C40, Î²-Î²)
featureID_pos_2296	Formononetin 7-O-(6''''-malonylglucoside)	3.88578e-16	1	ME8	Isoflavonoids	Isoflavonoids	Isoflavones	C16222
featureID_pos_1751	(2R,3R,4S,5S,6R)-2-[[(1R,2R,4aS,5S,8R,8aR)-5,8-dihydroxy-2-(2-hydroxypropan-2-yl)-4a,8-dimethyl-1,2,3,4,5,6,7,8a-octahydronaphthalen-1-yl]oxy]-6-(hydroxymethyl)oxane-3,4,5-triol	6.10623e-16	1	ME8	Terpenoids	Sesquiterpenoids	Guaiane sesquiterpenoids
featureID_pos_1603	Lauryldiethanolamine	0	1	ME0	Fatty acids	Fatty Acids and Conjugates	N-acyl amines
featureID_pos_1664	7-hydroxy-3-[4-hydroxy-3-(3-methylbut-2-enyl)phenyl]chromen-4-one	5.55112e-17	1	ME8	Isoflavonoids	Isoflavonoids	Isoflavones
featureID_pos_1664	7-hydroxy-3-[4-hydroxy-3-(3-methylbut-2-enyl)phenyl]chromen-4-one	5.55112e-17	1	ME8	Shikimates and Phenylpropanoids	Coumarins	Simple coumarins
featureID_neg_631	gamma-mangostin	0	1	ME8	Shikimates and Phenylpropanoids	Xanthones	Plant xanthones

### Sheet: RR_Bj_Inf_vs_RR_baseline
ID	Compound_Name	logFC	P.Value	module	npclassifier_pathway	npclassifier_superclass	npclassifier_class	KEGG
featureID_pos_2216	Pheophytin a	-2.83725	1.90427e-13	ME1	Terpenoids	Triterpenoids	Carotenoids (C40, Î²-Î²)	C05797
featureID_pos_129		3.08082	2.79607e-12	ME5	Amino acids and Peptides	Small peptides	Dipeptides
featureID_pos_429	Kaempferol 3-rhamnoside	3.16162	1.48204e-11	ME5	Flavonoids	Flavonoids	Flavonols	C16911
featureID_pos_201		3.31672	3.06059e-11	ME9	Amino acids and Peptides	Small peptides	Dipeptides
featureID_pos_347	L-Phenylalanine	2.98519	9.96275e-11	ME8	Amino acids and Peptides	Small peptides	Aminoacids	C00079
featureID_pos_686	Licoagroside B	3.16158	1.99237e-10	ME9	Polyketides	Monoterpenoids	2-pyrone derivatives
featureID_pos_155	Phosphonic acid, [1-[[(diphenylamino)carbonyl]amino]ethyl]-	2.93529	1.31258e-09	ME5	Alkaloids	Small peptides	Dipeptides	C05682
featureID_pos_1959		-2.11283	2.47201e-09	ME3	Amino acids and Peptides	Small peptides	Linear peptides
featureID_pos_92		2.73249	3.93879e-09	ME5	Fatty acids	Fatty esters	Wax monoesters
featureID_pos_128	Amide PP	2.73312	5.36793e-09	ME5	Alkaloids	Nicotinic acid alkaloids	Pyridine alkaloids	C00153
featureID_pos_148	Methylthioadenosine sulfoxide	3.05856	6.12079e-09	ME9	Carbohydrates	Nucleosides	Purine nucleos(t)ides
featureID_pos_111	Adenosine	2.62666	6.15871e-09	ME5	Carbohydrates	Nucleosides	Purine nucleos(t)ides	C00212
featureID_pos_312		2.65466	1.59488e-08	ME5	Alkaloids	Tyrosine alkaloids	Simple indole alkaloids
featureID_pos_171		2.54616	2.2869e-08	ME8	Amino acids and Peptides	Small peptides	Aminoacids
featureID_pos_2188	ohchinolal	-2.73615	2.50637e-08	ME1	Terpenoids	Meroterpenoids	Tetraketide meroterpenoids
featureID_pos_286	4-[(propan-2-ylamino)methyl]benzoic Acid	2.39461	2.84366e-08	ME2	Alkaloids	Tyrosine alkaloids	Phenylethylamines
featureID_pos_185	5''-O-beta-D-Glucosylpyridoxine	2.33452	3.01791e-08	ME8	Alkaloids	Nicotinic acid alkaloids	Pyridine alkaloids	C03996
featureID_neg_2790	Pinnatasterone	-2.20931	3.8913e-08	ME1	Terpenoids	Steroids	Ecdysteroids
featureID_pos_127		2.5135	6.35647e-08	ME5	Shikimates and Phenylpropanoids	Phenolic acids (C6-C1)	Gallotannins
featureID_pos_139		2.51184	1.12912e-07	ME5	Fatty acids	Small peptides	Dipeptides
featureID_pos_672		2.39506	1.92977e-07	ME5	Shikimates and Phenylpropanoids	Naphthalenes	Cinnamic acids and derivatives
featureID_pos_37		2.36043	2.45065e-07	ME5	Alkaloids	Nicotinic acid alkaloids	Pyridine alkaloids
featureID_pos_138	Oprea1_007850	2.3466	2.67915e-07	ME5	Amino acids and Peptides	Small peptides	Aminoacids
featureID_pos_162		2.38183	2.71783e-07	ME5	Amino acids and Peptides	Small peptides	Dipeptides
featureID_pos_71	1,2,5-Thiadiazole-3,4-dicarboxylicacid	2.29298	3.11013e-07	ME2	Alkaloids	Pseudoalkaloids	pteridine alkaloids
featureID_pos_2335		-2.06085	3.46399e-07	ME1	Polyketides	Macrolides	Open-chain polyketides
featureID_pos_46	Thiahydracrylic acid	2.30731	6.48359e-07	ME5	Fatty acids	Fatty Acids and Conjugates	Dicarboxylic acids
featureID_neg_2292	1-N,2-N-bis(2-carbamoylphenyl)benzene-1,2-dicarboxamide	-2.41296	6.88168e-07	ME4	Amino acids and Peptides	Small peptides	Mycosporine and Mycosporine-like amino acids
featureID_pos_100		2.47219	6.89911e-07	ME8	Fatty acids	Monoterpenoids	Lactones
featureID_neg_348	3-[[2-[(2-amino-3-sulfanylpropanoyl)amino]-3-carboxypropanoyl]amino]-4-[(1-carboxy-2-sulfanylethyl)amino]-4-oxobutanoic acid	-2.71944	7.25878e-07	ME4	Shikimates and Phenylpropanoids	Phenylpropanoids (C6-C3)	Cinnamic acids and derivatives
featureID_pos_214	gamma-Glu-Val	2.19974	7.69125e-07	ME8	Amino acids and Peptides	Small peptides	Dipeptides
featureID_pos_2206		-2.72688	7.76701e-07	ME1	Terpenoids	Triterpenoids	Ursane and Taraxastane triterpenoids
featureID_pos_2328		-2.00619	9.19638e-07	ME1	Terpenoids	Steroids	Erythromycins
featureID_pos_93	2-[2-[4-(carboxymethoxy)phenoxy]ethoxy]acetic acid	2.15069	1.03575e-06	ME2	Shikimates and Phenylpropanoids	Monoterpenoids	Simple phenolic acids
featureID_neg_2520	4-N-benzyl-6-(4-methyl-1,4-diazepan-1-yl)pyrimidine-2,4-diamine	1.99556	1.0377e-06	ME2	Alkaloids	Tryptophan alkaloids	Tricyclic guanidine alkaloids
featureID_pos_2275		-1.88855	1.14449e-06	ME3	Terpenoids	Diterpenoids	Polyether ionophores
featureID_pos_1255	Amide 16	-1.97018	1.41351e-06	ME3	Fatty acids	Fatty amides	Primary amides
featureID_pos_2337		-2.03158	1.42047e-06	ME1	Amino acids and Peptides	Oligopeptides	Depsipeptides
featureID_pos_120		2.20796	1.58822e-06	ME5	Fatty acids	Fatty Acids and Conjugates	Dicarboxylic acids
featureID_pos_816	Nicotifolin	2.12594	1.66966e-06	ME2	Flavonoids	Flavonoids	Flavonols
featureID_pos_42	Ethylthioacetic acid	2.20497	1.72849e-06	ME2	Fatty acids	Fatty esters	Wax monoesters	C03173
featureID_pos_854		2.27728	1.93305e-06	ME2	Flavonoids	Flavonoids	Flavan-3-ols
featureID_pos_181		2.18009	2.23826e-06	ME2	Shikimates and Phenylpropanoids	Phenanthrenoids	Phenanthrenes
featureID_neg_540	[(2S,3R,4R,5S,6R)-3,4,5-trihydroxy-6-(hydroxymethyl)oxan-2-yl] 2,3,4-trihydroxybenzoate	2.322	2.32245e-06	ME10	Shikimates and Phenylpropanoids	Phenolic acids (C6-C1)	Simple phenolic acids
featureID_pos_453	2-O-Caffeoylglucarate	2.23209	2.40587e-06	ME5	Shikimates and Phenylpropanoids	Phenylpropanoids (C6-C3)	Cinnamic acids and derivatives	C03062
featureID_neg_2565		-2.0451	2.95252e-06	ME4	Amino acids and Peptides	Mycosporine derivatives	Mycosporine and Mycosporine-like amino acids
featureID_pos_742	Vitamin L2	2.44753	3.26038e-06	ME9	Carbohydrates	Nucleosides	Purine nucleos(t)ides	C00170
featureID_pos_215		2.28913	3.58871e-06	ME8	Alkaloids	Lysine alkaloids	Pyrrolidine alkaloids
featureID_pos_53		2.13775	4.43891e-06	ME2	Amino acids and Peptides	Small peptides	Aminoacids
featureID_pos_1986		-1.71899	4.95985e-06	ME3	Polyketides	Polyethers	Macrotetrolides
featureID_pos_669	Oprea1_723254	2.61836	5.38334e-06	ME9	Alkaloids	Polyols	Pyridine alkaloids
featureID_neg_2296		-2.03149	5.69177e-06	ME1	Carbohydrates	Saccharides	Disaccharides
featureID_pos_2296	Formononetin 7-O-(6''''-malonylglucoside)	2.30983	6.29696e-06	ME8	Isoflavonoids	Isoflavonoids	Isoflavones	C16222
featureID_pos_502	5-[4-(1,3-dioxo-2-benzofuran-5-carbonyl)benzoyl]-2-benzofuran-1,3-dione	2.15664	6.66182e-06	ME5	Shikimates and Phenylpropanoids	Diazotetronic acids and derivatives	Pulvinones
featureID_pos_104	2-amino-4-azidohepta-4,6-dienoic acid	2.25621	7.02127e-06	ME8	Amino acids and Peptides	Small peptides	Aminoacids
featureID_pos_294		2.10667	7.46044e-06	ME5	Shikimates and Phenylpropanoids	Phenylpropanoids (C6-C3)	Cinnamic acids and derivatives
featureID_pos_281		2.10416	7.6207e-06	ME5	Shikimates and Phenylpropanoids	Lignans	Neolignans
featureID_pos_1602	Genistin	2.40489	7.63104e-06	ME14	Flavonoids	Flavonoids	Flavones	C06563
featureID_pos_1993	6-amino-2-[[2-[[2-[[2-[[2-amino-3-(4-hydroxyphenyl)propanoyl]amino]-3-methylbutanoyl]amino]-3-methylbutanoyl]amino]-3-phenylpropanoyl]amino]hexanoic acid	-1.84768	8.85678e-06	ME1	Amino acids and Peptides	Oligopeptides	Linear peptides
featureID_pos_116		2.03502	8.88697e-06	ME2	Shikimates and Phenylpropanoids	Polycyclic aromatic polyketides	Pradimicins
featureID_pos_48		2.17137	8.96639e-06	ME5	Amino acids and Peptides	Small peptides	Aminoacids
featureID_pos_1135		2.53159	9.6356e-06	ME9	Shikimates and Phenylpropanoids	Monoterpenoids	Simple phenolic acids
featureID_pos_2339		-1.88457	1.07354e-05	ME1	Polyketides	Carotenoids (C40)	Carotenoids (C40, Î²-Î²)
featureID_neg_1729		2.34661	1.24277e-05	ME9	Fatty acids	Glycerolipids	Glycosylmonoacylglycerols
featureID_pos_590		2.13004	1.46074e-05	ME5	Shikimates and Phenylpropanoids	Phenylpropanoids (C6-C3)	Cinnamic acids and derivatives
featureID_pos_119		2.13001	1.49747e-05	ME5	Amino acids and Peptides	Small peptides	Aminoacids
featureID_neg_345		-2.37222	1.59424e-05	ME4	Amino acids and Peptides	Î²-lactams	Cephalosporins
featureID_pos_1054		2.0666	1.61518e-05	ME5	Terpenoids	Phenylethanoids (C6-C2)	Phenylethanoids
featureID_pos_895	Robinin	2.44938	1.73999e-05	ME5	Flavonoids	Flavonoids	Flavonols	C10178
featureID_neg_2905		-2.07342	2.07087e-05	ME4	Terpenoids	Steroids	Ergostane steroids
featureID_pos_20		2.00381	3.23286e-05	ME2	Flavonoids	Flavonoids	Flavones
featureID_neg_977		-2.17064	3.53136e-05	ME4	Terpenoids	Sesquiterpenoids	Picrotoxane sesquiterpenoids
featureID_neg_2481	6,9-Dioxa-3,12-diazatetradecanedioic acid	-2.02282	3.72745e-05	ME4	Amino acids and Peptides	Small peptides	Dipeptides
featureID_pos_212	Adenosine 5''-methyl phosphate	1.99673	4.03712e-05	ME5	Carbohydrates	Nucleosides	Purine nucleos(t)ides	C00020
featureID_neg_21	Malic acid	1.88696	4.64453e-05	ME2	Fatty acids	Fatty Acids and Conjugates	Dicarboxylic acids	C00711
featureID_neg_2653		-1.96349	4.71583e-05	ME1	Fatty acids	Fatty Acids and Conjugates	Fatty alcohols
featureID_pos_1559	Malonyldaidzin	2.11417	5.0543e-05	ME5	Isoflavonoids	Isoflavonoids	Isoflavones	C16191
featureID_neg_343		-2.14717	6.35777e-05	ME4	Alkaloids	Anthranilic acid alkaloids	Anthranillic acid derivatives
featureID_neg_2704		-1.85812	6.91849e-05	ME4	Alkaloids	Pseudoalkaloids	pteridine alkaloids
featureID_pos_1120		2.15174	7.56688e-05	ME8	Carbohydrates	Aminosugars and aminoglycosides	Pyrimidine nucleos(t)ides
featureID_neg_318	2-[3-(carboxymethoxy)-6,8-disulfopyren-1-yl]oxy-2-methylpropanoic acid	-2.02813	0.000113978	ME4	Shikimates and Phenylpropanoids	Phenylpropanoids (C6-C3)	Cinnamic acids and derivatives
featureID_neg_2278		-1.84111	0.000117669	ME4	Amino acids and Peptides	Small peptides	Aminoacids
featureID_pos_91		1.69679	0.000124476	ME2	Fatty acids	Fatty Acids and Conjugates	Wax monoesters
featureID_neg_1151	Kaempferol-3-O-glucoside	-1.99043	0.000138268	ME1	Flavonoids	Flavonoids	Flavonols	C12249
featureID_neg_1151	Kaempferol-3-O-glucoside	-1.99043	0.000138268	ME1	Flavonoids	Flavonoids	Flavonols	C12249
featureID_pos_1004	Ononin	2.24559	0.000146071	ME9	Isoflavonoids	Isoflavonoids	Isoflavones	C10509
featureID_neg_3370	2-amino-6-$l^{2}-azanyl-N-octylhexanamide	-1.96636	0.000201275	ME1	Fatty acids	Fatty amides	Primary amides
featureID_splitless_107	Citric acid	-1.56357	0.000233092	ME1	Fatty acids	Fatty Acids and Conjugates	Hydroxy fatty acids	C00158
featureID_neg_485	Salicylic acid glucoside	1.82997	0.000272368	ME10	Shikimates and Phenylpropanoids	Phenolic acids (C6-C1)	Simple phenolic acids
featureID_neg_2262	2-[[2-[[2-(2-aminopropanoylamino)-3-carboxypropanoyl]amino]-4-carboxybutanoyl]amino]butanedioic acid	-1.90674	0.000286215	ME4	Alkaloids	Pseudoalkaloids	pteridine alkaloids
featureID_neg_3109	2-butylsulfinyl-5-butylsulfonyl-1,3,4-thiadiazole	-1.82218	0.000310069	ME4	Polyketides	Aromatic polyketides	Catechols with side chains
featureID_splitless_43	2-Butenedioic acid	1.59648	0.000366136	ME0	Fatty acids	Fatty Acids and Conjugates	Dicarboxylic acids	C01771
featureID_neg_1225		-1.7548	0.000404389	ME4	Shikimates and Phenylpropanoids	Phenylpropanoids (C6-C3)	Cinnamic acids and derivatives
featureID_splitless_26	2,3-Butanediol	-1.89687	0.000405583	ME1	Fatty acids	Fatty acyls	Fatty alcohols	C03044
featureID_pos_1747		2.02455	0.000443531	ME14	Terpenoids	Triterpenoids	Oleanane triterpenoids
featureID_neg_2995		-1.69312	0.000473892	ME4	Terpenoids	Meroterpenoids	Prenyl quinone meroterpenoids
featureID_pos_29	Glycine	1.73499	0.000564385	ME2	Amino acids and Peptides	Small peptides	Aminoacids	C00037
featureID_neg_185		1.30766	0.000600999	ME2	Shikimates and Phenylpropanoids	Phenolic acids (C6-C1)	Simple phenolic acids
featureID_pos_2015	Malonylgenistin	1.94106	0.000689252	ME5	Flavonoids	Flavonoids	Flavones	C16192
featureID_pos_828		1.83935	0.000738874	ME8	Terpenoids	Sesquiterpenoids	Picrotoxane sesquiterpenoids
featureID_pos_1751	(2R,3R,4S,5S,6R)-2-[[(1R,2R,4aS,5S,8R,8aR)-5,8-dihydroxy-2-(2-hydroxypropan-2-yl)-4a,8-dimethyl-1,2,3,4,5,6,7,8a-octahydronaphthalen-1-yl]oxy]-6-(hydroxymethyl)oxane-3,4,5-triol	1.90518	0.00075717	ME8	Terpenoids	Sesquiterpenoids	Guaiane sesquiterpenoids
featureID_pos_420		1.77294	0.000934568	ME5	Shikimates and Phenylpropanoids	Phenylpropanoids (C6-C3)	Cinnamic acids and derivatives
featureID_pos_1423	hirsutatin A	1.74964	0.000935681	ME0	Amino acids and Peptides	Oligopeptides	Cyclic peptides
featureID_neg_2030	Tridecylbenzenesulphonic acid	1.59245	0.0011168	ME2	Polyketides	Aromatic polyketides	Catechols with side chains
featureID_pos_582	trans-Ferulic acid; [M+H-H2O]+	1.72443	0.00116998	ME5	Shikimates and Phenylpropanoids	Phenylpropanoids (C6-C3)	Cinnamic acids and derivatives	C01494
featureID_pos_1343	(2r)-2-[[(1r,2s,3r,4r,5r)-4-Acetamido-2-[(2s,3r,4r,5s,6r)-3-Acetamido-6-(Hydroxymethyl)-4,5-Bis(Oxidanyl)oxan-2-Yl]oxy-6,8-Dioxabicyclo[3.2.1]octan-3-Yl]oxy]propanoic Acid	1.79484	0.0012328	ME8	Carbohydrates	Aminosugars and aminoglycosides	Aminosugars
featureID_neg_1789	bis(oxiran-2-ylmethyl) (E)-hexadec-8-enedioate	1.89991	0.00132923	ME9	Fatty acids	Glycerolipids	Monoacylglycerols
featureID_neg_1261		-1.71821	0.00136666	ME4	Shikimates and Phenylpropanoids	Fatty acyls	Simple phenolic acids
featureID_neg_1154	Genistin	-1.65026	0.00157103	ME4	Flavonoids	Flavonoids	Flavones	C06563
featureID_pos_769	7-oxotetradecanedioic Acid	1.74214	0.00172058	ME8	Fatty acids	Fatty Acids and Conjugates	Hydroxy fatty acids
featureID_pos_692	Indol-acrylate	1.41241	0.00188282	ME2	Alkaloids	Tryptophan alkaloids	Simple indole alkaloids	C21283
featureID_pos_1938		1.76367	0.00202938	ME5	Fatty acids	Sphingolipids	Glycosylmonoacylglycerols
featureID_pos_2156		1.6629	0.00243635	ME5	Terpenoids	Triterpenoids	Hopane and Moretane triterpenoids
featureID_pos_1569	Isorhamnetin	1.05046	0.00246524	ME8	Flavonoids	Flavonoids	Flavonols	C10084
featureID_pos_1188	Triphenylphosphanoxid	1.76306	0.00248714	ME15	Flavonoids	Flavonoids	Chalcones
featureID_neg_631	gamma-mangostin	1.55986	0.00248958	ME8	Shikimates and Phenylpropanoids	Xanthones	Plant xanthones
featureID_neg_635		1.41462	0.00271139	ME2	Shikimates and Phenylpropanoids	Phenylpropanoids (C6-C3)	Cinnamic acids and derivatives
featureID_neg_176	Melibiose	1.58015	0.00274639	ME10	Carbohydrates	Saccharides	Disaccharides|Polysaccharides	C05402
featureID_neg_176	Melibiose	1.58015	0.00274639	ME10	Carbohydrates	Saccharides	Disaccharides	C05402
featureID_pos_1060	Luteolin 3''-methyl ether 7-malonylglucoside	1.69634	0.00304792	ME5	Flavonoids	Flavonoids	Flavones
featureID_pos_830	12-amino-7-oxododecanoic acid	-1.33005	0.00313341	ME7	Fatty acids	Fatty Acids and Conjugates	Aminoacids
featureID_neg_1477		-1.63441	0.00314838	ME1	Amino acids and Peptides	Small peptides	Aminoacids
featureID_neg_38	allarate	-1.69982	0.00318968	ME4	Fatty acids	Fatty Acids and Conjugates	Dicarboxylic acids
featureID_neg_1940	1-linoleoyl-sn-glycerol 3-phosphate	1.74746	0.00322286	ME9	Fatty acids	Glycerophospholipids	Glycerophosphates
featureID_pos_1232	4',7-Dihydroxyflavone	1.53688	0.00333887	ME5	Flavonoids	Flavonoids	Flavones	C12123
featureID_neg_1088		1.41496	0.00374926	ME10	Shikimates and Phenylpropanoids	Phenolic acids (C6-C1)	Gallotannins
featureID_pos_1693		1.6445	0.00376326	ME5	Amino acids and Peptides	Small peptides	Aminoacids
featureID_pos_1006	soyasapogenol B-3-O-glucuronide	-1.31945	0.00392268	ME3	Terpenoids	Triterpenoids	Oleanane triterpenoids	C19763
featureID_pos_2505		1.52489	0.00396166	ME14	Fatty acids	Fatty acyls	Hydrocarbons
featureID_neg_2788		-1.48242	0.00432408	ME4	Amino acids and Peptides	Oligopeptides	Tripeptides
featureID_nonpolar_107	Myo-Inositol	1.56127	0.00436032	ME10	Carbohydrates	Polyols	Cyclitols	C00137
featureID_pos_18		1.27555	0.00444812	ME8	Polyketides	Polycyclic aromatic polyketides	Anthraquinones and anthrones
featureID_neg_2962	4-decylbenzenesulfonate	1.57934	0.0047861	ME2	Polyketides	Aromatic polyketides	Catechols with side chains
featureID_neg_2273	MGMG 18:3	1.65351	0.00487577	ME9	Fatty acids	Glycerolipids	Glycosylmonoacylglycerols
featureID_neg_2273	MGMG 18:3	1.65351	0.00487577	ME9	Fatty acids	Glycerolipids	Glycosylmonoacylglycerols
featureID_neg_1093	Nicotifolin	-1.57554	0.00499877	ME4	Flavonoids	Flavonoids	Flavonols
featureID_neg_2548		-1.43159	0.00668766	ME3	Amino acids and Peptides	Oligopeptides	Cyclic peptides
featureID_neg_2996	Regaloside B	-1.52031	0.00709391	ME4	Amino acids and Peptides	Small peptides	Tripeptides
featureID_neg_924		1.13612	0.00765462	ME2	Shikimates and Phenylpropanoids	Phenolic acids (C6-C1)	Cinnamic acids and derivatives
featureID_neg_634	Tuberonic acid glucoside	1.40013	0.00791157	ME10	Fatty acids	Fatty acyl glycosides	Fatty acyl glycosides of mono- and disaccharides	C08558
featureID_pos_1302	Daidzin	1.42396	0.00800658	ME5	Isoflavonoids	Isoflavonoids	Isoflavones	C10216
featureID_splitless_3	Methylmalonic acid	-1.24334	0.0083232	ME0	Fatty acids	Fatty Acids and Conjugates	Dicarboxylic acids	C02170
featureID_neg_810		1.21981	0.00846958	ME2	Flavonoids	Flavonoids	Flavan-3-ols
featureID_neg_2855	N-(1,3-thiazol-2-yl)butanamide	-1.58143	0.00856165	ME0	Alkaloids	Histidine alkaloids	Imidazole alkaloids
featureID_pos_1917		-1.40591	0.00924759	ME1	Amino acids and Peptides	Oligopeptides	Cyclic peptides
featureID_neg_177	D-Trehalose	1.47335	0.0093294	ME10	Carbohydrates	Saccharides	Disaccharides	C01083
featureID_pos_867		-1.4565	0.00936606	ME1	Fatty acids	Fatty acyl glycosides	Open-chain polyketides
featureID_pos_1588	Soyasapogenol B base + O-HexA-Hex-Pen, O-C6H7O3(DDMP)	1.57147	0.00954197	ME14	Terpenoids	Triterpenoids	Oleanane triterpenoids
featureID_pos_1588	Soyasapogenol B base + O-HexA-Hex-Pen, O-C6H7O3(DDMP)	1.57147	0.00954197	ME14	Terpenoids	Triterpenoids	Oleanane triterpenoids
featureID_neg_1057		1.27678	0.0104386	ME10	Shikimates and Phenylpropanoids	Phenolic acids (C6-C1)	Gallotannins
featureID_pos_1211	Trifolin	1.37035	0.0111782	ME5	Flavonoids	Flavonoids	Flavonols	C12626
featureID_pos_2092		1.4167	0.011332	ME5	Terpenoids	Steroids	Pregnane steroids
featureID_neg_976	Isorhamnetin 3-galactoside	-1.24391	0.0114929	ME1	Flavonoids	Flavonoids	Flavonols
featureID_neg_210		-1.50989	0.0114965	ME4	Shikimates and Phenylpropanoids	Phenylpropanoids (C6-C3)	Cinnamic acids and derivatives
featureID_neg_1558	Sinapyl alcohol	-1.49005	0.0123013	ME1	Shikimates and Phenylpropanoids	Phenylpropanoids (C6-C3)	Cinnamic acids and derivatives	C02325
featureID_pos_955		1.30814	0.0155554	ME5	Terpenoids	Apocarotenoids	Apocarotenoids(Îµ-)
featureID_splitless_129	D-Talose	1.30131	0.0168495	ME0	Carbohydrates	Saccharides	Monosaccharides	C06467
featureID_pos_2432	Impulsin	1.44666	0.0171588	ME14	Fatty acids	Fatty amides	N-acyl ethanolamines (endocannabinoids)	C16512
featureID_neg_1509		-1.33359	0.0177784	ME1	Fatty acids	Fatty Acids and Conjugates	Thia fatty acids
featureID_pos_1115	(2R,3S,4S,5R,6S)-2-(hydroxymethyl)-6-[4-[(2S,3R)-3-(hydroxymethyl)-5-[(E)-3-hydroxyprop-1-enyl]-7-methoxy-2,3-dihydro-1-benzofuran-2-yl]-2-methoxyphenoxy]oxane-3,4,5-triol	1.40413	0.0189379	ME5	Shikimates and Phenylpropanoids	Lignans	Neolignans
featureID_pos_2098	12,16-Octadecadiynoic acid	1.21311	0.0213485	ME13	Fatty acids	Fatty Acids and Conjugates	Unsaturated fatty acids
featureID_neg_2804		-1.38773	0.0241316	ME4	Fatty acids	Fatty acyls	Fatty alcohols
featureID_nonpolar_87	Methyl galactoside	1.19209	0.0255966	ME0	Carbohydrates	Saccharides	Disaccharides	C03619
featureID_pos_1599	Soyasaponin I	-0.976744	0.0258286	ME3	Carbohydrates	Ornithine alkaloids	Pyrimidine nucleos(t)ides	C12081
featureID_pos_1461	Soyasaponin III	-0.993248	0.0272631	ME3	Terpenoids	Triterpenoids	Oleanane triterpenoids	C12081
featureID_nonpolar_139	D-(+)-Cellobiose	1.16532	0.0305289	ME2	Carbohydrates	Saccharides	Disaccharides	C06422
featureID_pos_1567	Afrormosin 7-O-(6''''-malonylglucoside)	1.30245	0.0306259	ME9	Isoflavonoids	Isoflavonoids	Isoflavones	C10199
featureID_nonpolar_148	Beta-Sitosterol	1.17663	0.0309009	ME0	Terpenoids	Steroids	Stigmastane steroids	C01753
featureID_pos_1368	Quercetin	1.16248	0.0356911	ME5	Flavonoids	Flavonoids	Flavonols	C00389
featureID_pos_2481	Comperlan MM	1.26992	0.0362346	ME5	Fatty acids	Fatty amides	N-acyl amines
featureID_neg_2965	NCGC00380144-01_C20H28O3_(8E)-14-Hydroxy-5,9,12,13-tetramethyl-16-methylene-4-oxatricyclo[10.3.1.0~3,5~]hexadeca-1(15),8-dien-2-one	1.19626	0.0376288	ME2	Terpenoids	Diterpenoids	Cembrane diterpenoids
featureID_pos_1812	Dodecanamide	1.08512	0.0395397	ME0	Fatty acids	Fatty amides	Primary amides	C13831
featureID_nonpolar_144	2-O-Glycerol-d-galactopyranoside	1.10622	0.0434644	ME8	Carbohydrates	Saccharides	Disaccharides
featureID_pos_704	Isoflavone base + 1O, 2MeO, O-Hex	-0.977744	0.0444853	ME1	Isoflavonoids	Isoflavonoids	Isoflavones	C10199
featureID_pos_704	Isoflavone base + 1O, 2MeO, O-Hex	-0.977744	0.0444853	ME1	Isoflavonoids	Isoflavonoids	Isoflavones	C10199
featureID_splitless_160	Myo-Inositol	1.12556	0.0456262	ME2	Carbohydrates	Polyols	Cyclitols	C00137
featureID_pos_894	Castanin	1.10855	0.0461902	ME10	Isoflavonoids	Isoflavonoids	Isoflavones	C09562
featureID_neg_1131		-1.06955	0.046541	ME1	Carbohydrates	Nucleosides	Purine nucleos(t)ides
featureID_neg_1420	luteolin	1.05607	0.0474592	ME0	Flavonoids	Flavonoids	Flavones	C01514
featureID_pos_2491	1-[2-(2-ethoxyethoxy)ethoxy]butane	1.17796	0.048704	ME5	Fatty acids	Fatty acyls	Fatty alcohols
featureID_pos_805	Kaempferol	-1.12028	0.0519513	ME14	Flavonoids	Flavonoids	Flavonols	C05903
featureID_pos_1436		-1.06684	0.0581181	ME7	Amino acids and Peptides	Oligopeptides	Linear peptides
featureID_pos_900	1-Octen-3-ol-3-o-beta-D-xylopyranosyl(1->6)-beta-D-glucopyranoside	0.967825	0.0595133	ME5	Fatty acids	Fatty acyl glycosides	Fatty acyl glycosides of mono- and disaccharides	C17614
featureID_neg_975	Luteolin 7-(6''''-acetylglucoside)	-1.02227	0.0601653	ME0	Flavonoids	Flavonoids	Flavonols	C17763
featureID_pos_1334	Rutin	1.09663	0.0604825	ME14	Flavonoids	Flavonoids	Flavonols	C05625
featureID_pos_2257	ganoderic acid F	-1.14551	0.0613905	ME0	Terpenoids	Triterpenoids	Limonoids
featureID_pos_2021	Amide 16	1.00086	0.0659191	ME5	Fatty acids	Fatty amides	Primary amides
featureID_neg_1508	apigenin	0.961626	0.066398	ME0	Flavonoids	Flavonoids	Chalcones	C01477
featureID_pos_1736		0.953351	0.0717561	ME5	Fatty acids	Fatty amides	Primary amides
featureID_neg_911		0.918209	0.0843053	ME10	Shikimates and Phenylpropanoids	Phenolic acids (C6-C1)	Simple phenolic acids
featureID_pos_1428	(2S)-2-[[(2S)-2-[[(2S)-2-[[(2S)-2-[[(2S)-2-[[(2S)-2-[[(2S)-2-amino-5-(diaminomethylideneamino)pentanoyl]amino]-3-hydroxypropanoyl]amino]-3-hydroxypropanoyl]amino]propanoyl]amino]-4-methylpentanoyl]amino]-3-methylbutanoyl]amino]-5-(diaminomethylideneamino)pentanoic acid	-0.991749	0.0877655	ME7	Amino acids and Peptides	Oligopeptides	Linear peptides
featureID_pos_982	Nicotifolin	0.971001	0.0943232	ME2	Flavonoids	Flavonoids	Flavonols
featureID_neg_351		-1.03238	0.0990927	ME4	Shikimates and Phenylpropanoids	Phenolic acids (C6-C1)	Simple phenolic acids
featureID_neg_3140	8-Octadecynoic acid	0.885583	0.101864	ME2	Fatty acids	Fatty Acids and Conjugates	Unsaturated fatty acids
featureID_neg_2185		0.948224	0.108369	ME9	Fatty acids	Eicosanoids	Sphingoid bases
featureID_neg_770		0.909093	0.109774	ME2	Shikimates and Phenylpropanoids	Phenylpropanoids (C6-C3)	Cinnamic acids and derivatives
featureID_neg_1973	13-OH-9Z,11E,15Z-octadecatrienoate	0.945759	0.109835	ME9	Fatty acids	Octadecanoids	Other Octadecanoids	C16316
featureID_neg_864	4-O-beta-D-glucosyl-4-coumarate	0.798074	0.110327	ME2	Shikimates and Phenylpropanoids	Phenylpropanoids (C6-C3)	Cinnamic acids and derivatives	C04415
featureID_neg_452		0.772087	0.114149	ME10	Carbohydrates	Nucleosides	Purine nucleos(t)ides
featureID_neg_1801	1-(2-methylpropylidene)-4-(propan-2-yl)-1H,2H,3H,4H,6H-piperazino[2,1-b]quinazoline-3,6-dione	-0.986943	0.114504	ME4	Amino acids and Peptides	Peptide alkaloids
featureID_pos_63	1,1-dioxothiomorpholine-4-sulfonamide	0.885108	0.117702	ME5	Amino acids and Peptides	Small peptides	Aminoacids
featureID_nonpolar_70	Methyl galactoside	0.832449	0.126868	ME0	Carbohydrates	Saccharides	Disaccharides	C03619
featureID_neg_1914	(2-octylphenyl) phenyl carbonate	0.798278	0.134125	ME2	Polyketides	Aromatic polyketides	Catechols with side chains
featureID_splitless_148	Galactaric acid	0.787889	0.134328	ME0	Fatty acids	Fatty Acids and Conjugates	Hydroxy fatty acids	C00879
featureID_pos_1097	6-(3-oxobutanoyloxy)hexyl 3-oxobutanoate	-0.924017	0.137355	ME8	Shikimates and Phenylpropanoids	Phenolic acids (C6-C1)	Shikimic acids and derivatives
featureID_pos_2096		0.69195	0.146969	ME5	Terpenoids	Steroids	Erythroxylane diterpenoids
featureID_neg_2379		-0.808603	0.151376	ME1	Alkaloids	Histidine alkaloids	Imidazole alkaloids
featureID_pos_2112		0.827273	0.175455	ME13	Terpenoids	Triterpenoids	Oleanane triterpenoids
featureID_neg_961		-0.757146	0.178748	ME1	Alkaloids	Polycyclic aromatic polyketides	Pyridine alkaloids
featureID_pos_722		-0.799988	0.185402	ME7	Alkaloids	Small peptides	Imidazole alkaloids
featureID_pos_1285	1-18:3-lysoPC	-0.655141	0.189023	ME1	Fatty acids	Glycerophospholipids	Glycerophosphocholines
featureID_nonpolar_124	2-O-Glycerol-d-galactopyranoside	0.671325	0.204353	ME8	Carbohydrates	Saccharides	Disaccharides
featureID_pos_1711	1-Monolinolenin	-0.658528	0.205276	ME1	Fatty acids	Glycerolipids	Monoacylglycerols
featureID_pos_2259		-0.569922	0.210208	ME0	Fatty acids	Glycerolipids	Diacylglycerols
featureID_neg_1922		0.756479	0.211202	ME9	Amino acids and Peptides	Small peptides	Tripeptides
featureID_pos_852		-0.707401	0.220274	ME7	Alkaloids	Ornithine alkaloids	Polyamines
featureID_neg_1275	Chrysin	0.585961	0.226312	ME2	Flavonoids	Flavonoids	Flavones	C10028
featureID_neg_2814	1-acyl-sn-glycero-3-phosphoglycerol (n-C16:0)	-0.628232	0.229825	ME15	Fatty acids	Glycerophospholipids	Glycerophosphoglycerols
featureID_neg_2054		0.690618	0.235957	ME10	Isoflavonoids	Isoflavonoids	Isoflavones
featureID_pos_576	Luteolin 3''-methyl ether 7-glucoside	0.73985	0.236655	ME5	Flavonoids	Flavonoids	Anthocyanidins
featureID_pos_1080	Quercetin 3-rhamnoside	0.660834	0.237591	ME14	Flavonoids	Flavonoids	Flavonols	C19796
featureID_neg_68	2-O-Caffeoylglucarate	-0.612851	0.241143	ME2	Shikimates and Phenylpropanoids	Phenylpropanoids (C6-C3)	Cinnamic acids and derivatives	C03062
featureID_nonpolar_51	3,4-Dihydroxyphenylglycol	-0.725687	0.24396	ME0	Alkaloids	Tyrosine alkaloids	Phenylethylamines	C05576
featureID_neg_592		-0.717743	0.244483	ME4	Shikimates and Phenylpropanoids	Fatty acyls	Simple phenolic acids
featureID_nonpolar_48	L-Rhamnose	0.639786	0.247757	ME3	Carbohydrates	Saccharides	Disaccharides	C00507
featureID_neg_117	Coumaroyl + C6H9O8 (isomer of 843, 844, 845)	0.504169	0.251323	ME2	Shikimates and Phenylpropanoids	Phenylpropanoids (C6-C3)	Cinnamic acids and derivatives
featureID_neg_117	Coumaroyl + C6H9O8 (isomer of 843, 844, 845)	0.504169	0.251323	ME2	Shikimates and Phenylpropanoids	Phenylpropanoids (C6-C3)	Cinnamic acids and derivatives
featureID_pos_2341		0.612102	0.251766	ME1	Amino acids and Peptides	Small peptides	Lipopeptides
featureID_neg_2994	Undecylbenzenesulphonic acid	0.633362	0.251773	ME2	Polyketides	Aromatic polyketides	Catechols with side chains
featureID_neg_594		0.615548	0.255203	ME2	Carbohydrates	Nucleosides	Purine nucleos(t)ides
featureID_neg_120		0.603073	0.25706	ME2	Shikimates and Phenylpropanoids	Phenolic acids (C6-C1)	Simple phenolic acids
featureID_neg_2811	Deacetoxy(7)-7-Oxokhivorinic Acid	-0.703576	0.258468	ME4	Terpenoids	Triterpenoids	Limonoids
featureID_neg_1042	Rutin	-0.680983	0.261513	ME0	Flavonoids	Flavonoids	Flavonols	C05625
featureID_pos_2128		0.601977	0.261555	ME15	Fatty acids	Fatty acyls	Fatty alcohols
featureID_pos_821	Biochanin B	-0.611187	0.262295	ME1	Isoflavonoids	Isoflavonoids	Isoflavones	C00858
featureID_neg_3373	L-Lysine, L-glutaminyl-L-arginyl-L-prolyl-L-alanyl-	-0.627525	0.283319	ME4	Amino acids and Peptides	Small peptides	Tripeptides
featureID_pos_247		0.53282	0.315739	ME8	Shikimates and Phenylpropanoids	Phenolic acids (C6-C1)	4-pyrone derivatives
featureID_pos_656	1-Octen-3-ol-3-o-beta-D-xylopyranosyl(1->6)-beta-D-glucopyranoside	0.509954	0.318815	ME5	Fatty acids	Fatty acyl glycosides	Fatty acyl glycosides of mono- and disaccharides	C17614
featureID_neg_1726	Castanin	0.52984	0.338569	ME10	Flavonoids	Flavonoids	Isoflavones	C09562
featureID_pos_1623		0.500442	0.339233	ME5	Alkaloids	Lysine alkaloids	Primary amides
featureID_neg_974	Genistin	0.549141	0.349026	ME10	Flavonoids	Flavonoids	Flavones	C06563
featureID_nonpolar_109	Methyl stearate	-0.57406	0.349152	ME5	Fatty acids	Fatty esters	Wax monoesters	C01530
featureID_pos_787	Licoagroside B	0.476765	0.352905	ME5	Shikimates and Phenylpropanoids	Coumarins	Simple coumarins
featureID_nonpolar_15	2,3-Butanediol	0.517089	0.353491	ME0	Fatty acids	Fatty acyls	Fatty alcohols	C03044
featureID_neg_2258	1-[2-[[2-[(2-aminoacetyl)amino]-3-carboxypropanoyl]amino]-3-carboxypropanoyl]pyrrolidine-2-carboxylic acid	0.5095	0.357553	ME2	Alkaloids	Pseudoalkaloids	pteridine alkaloids
featureID_neg_898	daidzein	0.495538	0.363499	ME10	Flavonoids	Flavonoids	Flavones	C10208
featureID_neg_3340		0.565807	0.369689	ME0	Terpenoids	Monoterpenoids	Secoiridoid monoterpenoids
featureID_neg_1963		-0.486154	0.374679	ME4	Fatty acids	Glycerolipids	Monoacylglycerols
featureID_pos_1664	7-hydroxy-3-[4-hydroxy-3-(3-methylbut-2-enyl)phenyl]chromen-4-one	0.471659	0.38135	ME8	Isoflavonoids	Isoflavonoids	Isoflavones
featureID_pos_1664	7-hydroxy-3-[4-hydroxy-3-(3-methylbut-2-enyl)phenyl]chromen-4-one	0.471659	0.38135	ME8	Shikimates and Phenylpropanoids	Coumarins	Simple coumarins
featureID_neg_1552	7,4'-Dihydroxyflavone	0.52908	0.384202	ME7	Flavonoids	Flavonoids	Flavones	C12123
featureID_pos_832	(E)-4-oxopentadec-6-enedioic acid	-0.486304	0.384775	ME11	Polyketides	Macrolides	Macrolide lactones
featureID_neg_1803		-0.545025	0.385295	ME4	Polyketides	Aromatic polyketides	Catechols with side chains
featureID_neg_920		-0.542694	0.389346	ME4	Shikimates and Phenylpropanoids	Coumarins	Simple coumarins
featureID_nonpolar_106	9,12,15-Octadecatrienoic acid, methyl ester, (Z,Z,Z)-	-0.513195	0.396264	ME0	Fatty acids	Fatty esters	Wax monoesters	C06427
featureID_neg_725		0.516674	0.398495	ME4	Carbohydrates	Nucleosides	Purine nucleos(t)ides
featureID_neg_3307	Stearic acid	0.431746	0.402449	ME0	Fatty acids	Fatty Acids and Conjugates	Unsaturated fatty acids	C01530
featureID_splitless_135	Myo-Inositol	-0.498914	0.404502	ME0	Carbohydrates	Polyols	Cyclitols	C00137
featureID_neg_2432		-0.446478	0.419661	ME3	Fatty acids	Sphingolipids	Sphingoid bases
featureID_neg_764	3,5-dihydroxy-4-[3-(4-hydroxyphenyl)prop-2-enoyloxy]cyclohexene-1-carboxylic Acid	0.366252	0.425536	ME0	Shikimates and Phenylpropanoids	Phenylpropanoids (C6-C3)	Cinnamic acids and derivatives
featureID_neg_2434		0.450462	0.439625	ME0	Fatty acids	Fatty Acids and Conjugates	Unsaturated fatty acids
featureID_neg_466	O-Feruloylgalactarate	0.420046	0.44776	ME2	Shikimates and Phenylpropanoids	Phenylpropanoids (C6-C3)	Cinnamic acids and derivatives
featureID_pos_2129	Undecanoic acid, 11-(decylthio)-	0.369757	0.449975	ME15	Fatty acids	Fatty Acids and Conjugates	Branched fatty acids	C17715
featureID_neg_2805		0.312087	0.462808	ME2	Fatty acids	Glycerophospholipids	Glycerophosphoglycerols
featureID_neg_353		-0.428071	0.478256	ME0	Shikimates and Phenylpropanoids	Phenolic acids (C6-C1)	Simple phenolic acids
featureID_splitless_109	D-Pinitol	-0.357991	0.484675	ME1	Carbohydrates	Polyols	Cyclitols	C03844
featureID_pos_2261	Blo-trol	-0.334784	0.488989	ME5	Fatty acids	Fatty esters	Wax monoesters
featureID_neg_802		0.331014	0.50977	ME2	Shikimates and Phenylpropanoids	Phenylpropanoids (C6-C3)	Cinnamic acids and derivatives
featureID_neg_1660		-0.398412	0.511486	ME0	Amino acids and Peptides	Small peptides	Tripeptides
featureID_nonpolar_3	Methylmalonic acid	0.365563	0.536257	ME8	Fatty acids	Fatty Acids and Conjugates	Dicarboxylic acids	C02170
featureID_pos_2005		-0.352521	0.541955	ME5	Terpenoids	Lysine alkaloids	Piperidine alkaloids
featureID_pos_1496	2-tert-butyl-6-ethyl-4-prop-1-en-2-ylphenol	0.36528	0.542148	ME11	Flavonoids	Flavonoids	Menthane monoterpenoids
featureID_neg_2601		-0.337905	0.54564	ME0	Carbohydrates	Polyols	Amino cyclitols
featureID_neg_1575	Coumestrol	0.304906	0.553246	ME10	Isoflavonoids	Isoflavonoids	Coumestan	C10205
featureID_neg_691		0.266449	0.559269	ME2	Shikimates and Phenylpropanoids	Phenylpropanoids (C6-C3)	Cinnamic acids and derivatives
featureID_splitless_183	D-Glucose	-0.284007	0.597839	ME8	Carbohydrates	Saccharides	Monosaccharides	C00031
featureID_pos_146		-0.301419	0.599779	ME5	Alkaloids	Peptide alkaloids	Phenylethylamines
featureID_pos_637		0.290787	0.602015	ME5	Shikimates and Phenylpropanoids	Stilbenoids	Monomeric stilbenes
featureID_pos_2071	Propanamide, N-isobutyl-2,2-dimethyl	0.275881	0.616781	ME15	Fatty acids	Fatty acyls	Oxygenated hydrocarbons
featureID_pos_1395		-0.274749	0.620815	ME5	Alkaloids	Small peptides	Dipeptides
featureID_neg_2838		0.294189	0.623696	ME2	Polyketides	Aromatic polyketides	Catechols with side chains
featureID_pos_1380	Narcissin	-0.243461	0.625392	ME3	Flavonoids	Flavonoids	Flavonols
featureID_pos_1049	Trifolin	0.248822	0.626962	ME5	Flavonoids	Flavonoids	Anthocyanidins	C12626
featureID_pos_2130	Benzene, (1,3-dimethyl-2-methylenebutyl)-	0.249583	0.628948	ME5	Terpenoids	Sesquiterpenoids	Guaiane sesquiterpenoids
featureID_neg_1661		0.253557	0.660296	ME2	Shikimates and Phenylpropanoids	Coumarins	Simple coumarins
featureID_pos_783	Biochanin	-0.242413	0.665439	ME1	Isoflavonoids	Isoflavonoids	Isoflavones	C00814
featureID_neg_793		0.221371	0.66954	ME2	Alkaloids	Anthranilic acid alkaloids	Pyridine alkaloids
featureID_pos_2131		0.211213	0.678053	ME5	Terpenoids	Apocarotenoids	Apocarotenoids(Îµ-)
featureID_pos_1319		-0.223573	0.685948	ME5	Terpenoids	Triterpenoids	Oleanane triterpenoids
featureID_pos_184		-0.194701	0.689638	ME0	Alkaloids	Ornithine alkaloids	Dipeptides
featureID_pos_1635		0.230095	0.693848	ME5	Fatty acids	Fatty amides	Primary amides
featureID_nonpolar_90	Hexadecanoic acid, methyl ester	-0.212334	0.696445	ME0	Fatty acids	Fatty esters	Wax monoesters	C16995
featureID_pos_1698	Soyasaponin Bb	0.191857	0.724492	ME5	Terpenoids	Triterpenoids	Oleanane triterpenoids
featureID_pos_1698	Soyasaponin Bb	0.191857	0.724492	ME5	Terpenoids	Triterpenoids	Oleanane triterpenoids
featureID_neg_2854	Linolenic acid	-0.208684	0.731606	ME4	Fatty acids	Fatty Acids and Conjugates	Unsaturated fatty acids	C01595
featureID_pos_925	apigenin	0.173106	0.740353	ME5	Flavonoids	Flavonoids	Flavones	C01477
featureID_neg_2911	Palmitic Acid	-0.179354	0.743734	ME5	Fatty acids	Fatty Acids and Conjugates	Branched fatty acids	C00249
featureID_neg_1005	(4-nitrophenyl)-[(4-nitrophenyl)diazenyl]diazene	-0.166014	0.772676	ME0	Alkaloids	Pseudoalkaloids	pteridine alkaloids
featureID_pos_2228		0.171761	0.776425	ME15	Terpenoids	Sesquiterpenoids	Menthane monoterpenoids
featureID_neg_1876	Neobavaisoflavone	0.141589	0.805155	ME10	Isoflavonoids	Isoflavonoids	Isoflavones
featureID_pos_2132	1,3-Cyclohexanediol, 6-(3-hydroxy-1-butenyl)-1,5,5-trimethyl-	0.11701	0.821262	ME5	Terpenoids	Apocarotenoids	Apocarotenoids (Î²-)
featureID_neg_1136		-0.109397	0.848302	ME0	Alkaloids	Peptide alkaloids	Simple amide alkaloids
featureID_nonpolar_111	9,12,15-Octadecatrienoic acid, ethyl ester, (Z,Z,Z)-	-0.107057	0.859988	ME2	Fatty acids	Fatty esters	Wax monoesters	C06427
featureID_pos_2227	Acetyl tributyl citrate	-0.0762696	0.875982	ME5	Fatty acids	Fatty esters	Wax monoesters
featureID_neg_421	N-[3-(dimethylamino)-N-methyl-2,4,6-trinitroanilino]-N-oxidohydroxylamine	0.0721014	0.877417	ME10	Carbohydrates	Nucleosides	Purine nucleos(t)ides
featureID_neg_765	Caffeic acid 3-glucoside	0.0854284	0.878401	ME4	Shikimates and Phenylpropanoids	Phenylpropanoids (C6-C3)	Cinnamic acids and derivatives	C10431
featureID_neg_209	O-Feruloylgalactarate	0.0800145	0.879133	ME2	Shikimates and Phenylpropanoids	Phenylpropanoids (C6-C3)	Cinnamic acids and derivatives
featureID_neg_2005	Psoralidin	0.0833306	0.880649	ME10	Isoflavonoids	Isoflavonoids	Coumestan	C10523
featureID_neg_2605		-0.085985	0.890406	ME4	Amino acids and Peptides	Small peptides	Dipeptides
featureID_nonpolar_142	1-Octacosanol	0.0773008	0.892043	ME11	Fatty acids	Fatty acyls	Fatty alcohols	C00756
featureID_nonpolar_102	1,5-Heptadien-4-ol, 3,3,6-trimethyl-	-0.0724057	0.900729	ME8	Fatty acids	Fatty acyls	Fatty alcohols
featureID_pos_74	2-imidazol-1-ylsulfonylethanol	-0.0731326	0.90495	ME0	Alkaloids	Small peptides	Aminoacids
featureID_pos_524	Licoagroside B	-0.0649808	0.915483	ME14	Polyketides	Cyclic polyketides	2-pyrone derivatives
featureID_neg_788	Asperuloside	-0.0545962	0.928662	ME0	Terpenoids	Monoterpenoids	Iridoids monoterpenoids	C09769
featureID_neg_2546	dehydroabietic acid	0.0532444	0.93106	ME15	Terpenoids	Diterpenoids	Abietane diterpenoids	C12078
featureID_neg_949		-0.0399911	0.934193	ME10	Alkaloids	Pseudoalkaloids	pteridine alkaloids
featureID_pos_468		-0.045699	0.934987	ME7	Fatty acids	Glycerolipids	Fatty acyl glycosides of mono- and disaccharides
featureID_pos_79		-0.0457185	0.941382	ME8	Amino acids and Peptides	Î²-lactams	Aminoacids
featureID_neg_387	Ferulic acid	0.0403603	0.942309	ME2	Shikimates and Phenylpropanoids	Phenylpropanoids (C6-C3)	Cinnamic acids and derivatives	C01494
featureID_pos_1847		-0.0358684	0.948507	ME5	Fatty acids	Fatty Acids and Conjugates	Simple amide alkaloids
featureID_nonpolar_91	Methyl galactoside	-0.0297116	0.956685	ME0	Carbohydrates	Saccharides	Disaccharides	C03619
featureID_neg_3056	Acanthoic acid	0.0310498	0.959422	ME15	Terpenoids	Diterpenoids	Pimarane and Isopimarane diterpenoids
featureID_pos_1634		-0.0269953	0.961017	ME5	Terpenoids	Sesquiterpenoids	Pinane monoterpenoids
featureID_neg_3165		-0.0295514	0.962125	ME4	Fatty acids	Eicosanoids	Cholestane steroids
featureID_pos_2294		0.0212574	0.96687	ME5	Alkaloids	Nicotinic acid alkaloids	Pyridine alkaloids
featureID_splitless_76	2,3,4-Trihydroxybutyric acid	-0.0121759	0.980807	ME10	Carbohydrates	Saccharides	Monosaccharides	C01620
featureID_nonpolar_58	Hexadecane-1,2-diol	0.0131494	0.981115	ME0	Fatty acids	Fatty acyls	Fatty alcohols
featureID_pos_443	Quercetin 3-(3R-glucosylrutinoside)	0	1	ME0	Flavonoids	Flavonoids	Flavonols	C05623
featureID_pos_840	Luteolin 7-O-(6''''-malonylglucoside)	2.77556e-16	1	ME5	Flavonoids	Flavonoids	Flavones	C10103
featureID_pos_891	Licoagroside B	3.88578e-16	1	ME10	Shikimates and Phenylpropanoids	Monoterpenoids	Simple coumarins
featureID_pos_924	Coumestrol	2.22045e-16	1	ME10	Isoflavonoids	Isoflavonoids	Coumestan	C10205
featureID_pos_1892	(2R,3S,4S,5R,6R)-2-methyl-3-[(2R,3R,4S,5S,6R)-6-methyl-3,4,5-tris(phenylmethoxy)oxan-2-yl]oxy-4,5-bis(phenylmethoxy)-6-prop-2-enoxyoxane	2.498e-16	1	ME8	Terpenoids	Carotenoids (C40)	Carotenoids (C40, Î²-Î²)
featureID_pos_1681	3-(2,2-dimethylchromen-6-yl)-7-hydroxychromen-4-one	5.55112e-17	1	ME10	Isoflavonoids	Isoflavonoids	Isoflavanones
featureID_pos_1603	Lauryldiethanolamine	2.77556e-16	1	ME0	Fatty acids	Fatty Acids and Conjugates	N-acyl amines

### Sheet: RR_Bj_Uninf_vs_RR_baseline
ID	Compound_Name	logFC	P.Value	module	npclassifier_pathway	npclassifier_superclass	npclassifier_class	KEGG
featureID_pos_1569	Isorhamnetin	3.69333	1.58474e-17	ME8	Flavonoids	Flavonoids	Flavonols	C10084
featureID_pos_2216	Pheophytin a	-2.83725	1.90427e-13	ME1	Terpenoids	Triterpenoids	Carotenoids (C40, Î²-Î²)	C05797
featureID_pos_2188	ohchinolal	-3.20098	2.59634e-10	ME1	Terpenoids	Meroterpenoids	Tetraketide meroterpenoids
featureID_pos_18		3.13638	3.23988e-10	ME8	Polyketides	Polycyclic aromatic polyketides	Anthraquinones and anthrones
featureID_pos_185	5''-O-beta-D-Glucosylpyridoxine	2.71077	4.11831e-10	ME8	Alkaloids	Nicotinic acid alkaloids	Pyridine alkaloids	C03996
featureID_neg_21	Malic acid	3.1218	4.32353e-10	ME2	Fatty acids	Fatty Acids and Conjugates	Dicarboxylic acids	C00711
featureID_pos_1959		-2.11283	2.47201e-09	ME3	Amino acids and Peptides	Small peptides	Linear peptides
featureID_pos_214	gamma-Glu-Val	2.73063	3.27534e-09	ME8	Amino acids and Peptides	Small peptides	Dipeptides
featureID_pos_93	2-[2-[4-(carboxymethoxy)phenoxy]ethoxy]acetic acid	2.52314	2.29498e-08	ME2	Shikimates and Phenylpropanoids	Monoterpenoids	Simple phenolic acids
featureID_pos_91		2.56808	3.61801e-08	ME2	Fatty acids	Fatty Acids and Conjugates	Wax monoesters
featureID_neg_2790	Pinnatasterone	-2.2005	4.31236e-08	ME1	Terpenoids	Steroids	Ecdysteroids
featureID_pos_286	4-[(propan-2-ylamino)methyl]benzoic Acid	2.30823	7.27861e-08	ME2	Alkaloids	Tyrosine alkaloids	Phenylethylamines
featureID_pos_116		2.52751	8.64154e-08	ME2	Shikimates and Phenylpropanoids	Polycyclic aromatic polyketides	Pradimicins
featureID_pos_692	Indol-acrylate	2.5903	8.86376e-08	ME2	Alkaloids	Tryptophan alkaloids	Simple indole alkaloids	C21283
featureID_pos_816	Nicotifolin	2.41123	9.71476e-08	ME2	Flavonoids	Flavonoids	Flavonols
featureID_pos_129		2.18477	1.02066e-07	ME5	Amino acids and Peptides	Small peptides	Dipeptides
featureID_neg_185		2.07637	2.2262e-07	ME2	Shikimates and Phenylpropanoids	Phenolic acids (C6-C1)	Simple phenolic acids
featureID_neg_2292	1-N,2-N-bis(2-carbamoylphenyl)benzene-1,2-dicarboxamide	-2.50516	2.96091e-07	ME4	Amino acids and Peptides	Small peptides	Mycosporine and Mycosporine-like amino acids
featureID_pos_2335		-2.06085	3.46399e-07	ME1	Polyketides	Macrolides	Open-chain polyketides
featureID_neg_2296		-2.31253	3.86381e-07	ME1	Carbohydrates	Saccharides	Disaccharides
featureID_pos_171		2.20782	7.13329e-07	ME8	Amino acids and Peptides	Small peptides	Aminoacids
featureID_pos_347	L-Phenylalanine	2.15387	7.27862e-07	ME8	Amino acids and Peptides	Small peptides	Aminoacids	C00079
featureID_pos_2206		-2.72688	7.76701e-07	ME1	Terpenoids	Triterpenoids	Ursane and Taraxastane triterpenoids
featureID_pos_2328		-2.00619	9.19638e-07	ME1	Terpenoids	Steroids	Erythromycins
featureID_neg_1225		-2.51505	1.05571e-06	ME4	Shikimates and Phenylpropanoids	Phenylpropanoids (C6-C3)	Cinnamic acids and derivatives
featureID_pos_2275		-1.88855	1.14449e-06	ME3	Terpenoids	Diterpenoids	Polyether ionophores
featureID_pos_2337		-2.03158	1.42047e-06	ME1	Amino acids and Peptides	Oligopeptides	Depsipeptides
featureID_pos_1255	Amide 16	-1.94825	1.78285e-06	ME3	Fatty acids	Fatty amides	Primary amides
featureID_pos_1892	(2R,3S,4S,5R,6R)-2-methyl-3-[(2R,3R,4S,5S,6R)-6-methyl-3,4,5-tris(phenylmethoxy)oxan-2-yl]oxy-4,5-bis(phenylmethoxy)-6-prop-2-enoxyoxane	2.7029	1.83067e-06	ME8	Terpenoids	Carotenoids (C40)	Carotenoids (C40, Î²-Î²)
featureID_pos_71	1,2,5-Thiadiazole-3,4-dicarboxylicacid	2.09556	2.1794e-06	ME2	Alkaloids	Pseudoalkaloids	pteridine alkaloids
featureID_pos_181		2.1811	2.21732e-06	ME2	Shikimates and Phenylpropanoids	Phenanthrenoids	Phenanthrenes
featureID_neg_2481	6,9-Dioxa-3,12-diazatetradecanedioic acid	-2.34276	2.6574e-06	ME4	Amino acids and Peptides	Small peptides	Dipeptides
featureID_neg_2565		-2.04896	2.84373e-06	ME4	Amino acids and Peptides	Mycosporine derivatives	Mycosporine and Mycosporine-like amino acids
featureID_neg_348	3-[[2-[(2-amino-3-sulfanylpropanoyl)amino]-3-carboxypropanoyl]amino]-4-[(1-carboxy-2-sulfanylethyl)amino]-4-oxobutanoic acid	-2.49872	4.14304e-06	ME4	Shikimates and Phenylpropanoids	Phenylpropanoids (C6-C3)	Cinnamic acids and derivatives
featureID_neg_2905		-2.24881	4.78578e-06	ME4	Terpenoids	Steroids	Ergostane steroids
featureID_pos_1986		-1.71899	4.95985e-06	ME3	Polyketides	Polyethers	Macrotetrolides
featureID_pos_111	Adenosine	1.96704	5.32742e-06	ME5	Carbohydrates	Nucleosides	Purine nucleos(t)ides	C00212
featureID_pos_312		2.03155	6.78773e-06	ME5	Alkaloids	Tyrosine alkaloids	Simple indole alkaloids
featureID_pos_162		2.03591	7.12846e-06	ME5	Amino acids and Peptides	Small peptides	Dipeptides
featureID_pos_247		2.53107	7.61544e-06	ME8	Shikimates and Phenylpropanoids	Phenolic acids (C6-C1)	4-pyrone derivatives
featureID_pos_1664	7-hydroxy-3-[4-hydroxy-3-(3-methylbut-2-enyl)phenyl]chromen-4-one	2.54897	8.83795e-06	ME8	Isoflavonoids	Isoflavonoids	Isoflavones
featureID_pos_1664	7-hydroxy-3-[4-hydroxy-3-(3-methylbut-2-enyl)phenyl]chromen-4-one	2.54897	8.83795e-06	ME8	Shikimates and Phenylpropanoids	Coumarins	Simple coumarins
featureID_pos_1993	6-amino-2-[[2-[[2-[[2-[[2-amino-3-(4-hydroxyphenyl)propanoyl]amino]-3-methylbutanoyl]amino]-3-methylbutanoyl]amino]-3-phenylpropanoyl]amino]hexanoic acid	-1.84768	8.85678e-06	ME1	Amino acids and Peptides	Oligopeptides	Linear peptides
featureID_pos_138	Oprea1_007850	1.97444	9.41205e-06	ME5	Amino acids and Peptides	Small peptides	Aminoacids
featureID_pos_42	Ethylthioacetic acid	2.01141	1.01812e-05	ME2	Fatty acids	Fatty esters	Wax monoesters	C03173
featureID_pos_2339		-1.88457	1.07354e-05	ME1	Polyketides	Carotenoids (C40)	Carotenoids (C40, Î²-Î²)
featureID_pos_100		2.13115	1.29224e-05	ME8	Fatty acids	Monoterpenoids	Lactones
featureID_pos_2296	Formononetin 7-O-(6''''-malonylglucoside)	2.21373	1.36267e-05	ME8	Isoflavonoids	Isoflavonoids	Isoflavones	C16222
featureID_pos_92		1.91156	1.38754e-05	ME5	Fatty acids	Fatty esters	Wax monoesters
featureID_pos_120		1.96428	1.47736e-05	ME5	Fatty acids	Fatty Acids and Conjugates	Dicarboxylic acids
featureID_neg_2520	4-N-benzyl-6-(4-methyl-1,4-diazepan-1-yl)pyrimidine-2,4-diamine	1.72991	1.63085e-05	ME2	Alkaloids	Tryptophan alkaloids	Tricyclic guanidine alkaloids
featureID_pos_37		1.9169	1.64862e-05	ME5	Alkaloids	Nicotinic acid alkaloids	Pyridine alkaloids
featureID_neg_3109	2-butylsulfinyl-5-butylsulfonyl-1,3,4-thiadiazole	-2.21314	1.69975e-05	ME4	Polyketides	Aromatic polyketides	Catechols with side chains
featureID_neg_2704		-2.01105	1.93811e-05	ME4	Alkaloids	Pseudoalkaloids	pteridine alkaloids
featureID_pos_453	2-O-Caffeoylglucarate	1.98202	2.16418e-05	ME5	Shikimates and Phenylpropanoids	Phenylpropanoids (C6-C3)	Cinnamic acids and derivatives	C03062
featureID_pos_215		2.06418	2.34502e-05	ME8	Alkaloids	Lysine alkaloids	Pyrrolidine alkaloids
featureID_pos_672		1.88581	2.34829e-05	ME5	Shikimates and Phenylpropanoids	Naphthalenes	Cinnamic acids and derivatives
featureID_pos_104	2-amino-4-azidohepta-4,6-dienoic acid	2.07028	3.14707e-05	ME8	Amino acids and Peptides	Small peptides	Aminoacids
featureID_pos_854		1.9465	3.40356e-05	ME2	Flavonoids	Flavonoids	Flavan-3-ols
featureID_neg_631	gamma-mangostin	2.19267	3.46814e-05	ME8	Shikimates and Phenylpropanoids	Xanthones	Plant xanthones
featureID_pos_281		1.92482	3.55496e-05	ME5	Shikimates and Phenylpropanoids	Lignans	Neolignans
featureID_pos_1054		1.95809	3.96658e-05	ME5	Terpenoids	Phenylethanoids (C6-C2)	Phenylethanoids
featureID_pos_1302	Daidzin	2.26324	4.45604e-05	ME5	Isoflavonoids	Isoflavonoids	Isoflavones	C10216
featureID_neg_345		-2.22513	4.59946e-05	ME4	Amino acids and Peptides	Î²-lactams	Cephalosporins
featureID_pos_128	Amide PP	1.79243	4.85779e-05	ME5	Alkaloids	Nicotinic acid alkaloids	Pyridine alkaloids	C00153
featureID_pos_1559	Malonyldaidzin	2.10391	5.45163e-05	ME5	Isoflavonoids	Isoflavonoids	Isoflavones	C16191
featureID_neg_2278		-1.93755	5.50046e-05	ME4	Amino acids and Peptides	Small peptides	Aminoacids
featureID_neg_2788		-2.14589	5.76731e-05	ME4	Amino acids and Peptides	Oligopeptides	Tripeptides
featureID_pos_294		1.85565	6.32188e-05	ME5	Shikimates and Phenylpropanoids	Phenylpropanoids (C6-C3)	Cinnamic acids and derivatives
featureID_pos_53		1.82186	6.87419e-05	ME2	Amino acids and Peptides	Small peptides	Aminoacids
featureID_pos_127		1.76346	7.13945e-05	ME5	Shikimates and Phenylpropanoids	Phenolic acids (C6-C1)	Gallotannins
featureID_neg_2262	2-[[2-[[2-(2-aminopropanoylamino)-3-carboxypropanoyl]amino]-4-carboxybutanoyl]amino]butanedioic acid	-2.09756	7.57667e-05	ME4	Alkaloids	Pseudoalkaloids	pteridine alkaloids
featureID_neg_2653		-1.8686	9.98248e-05	ME1	Fatty acids	Fatty Acids and Conjugates	Fatty alcohols
featureID_pos_429	Kaempferol 3-rhamnoside	1.62652	0.000114159	ME5	Flavonoids	Flavonoids	Flavonols	C16911
featureID_pos_742	Vitamin L2	1.96525	0.000130402	ME9	Carbohydrates	Nucleosides	Purine nucleos(t)ides	C00170
featureID_nonpolar_139	D-(+)-Cellobiose	2.11612	0.00014267	ME2	Carbohydrates	Saccharides	Disaccharides	C06422
featureID_neg_1261		-2.0318	0.000184454	ME4	Shikimates and Phenylpropanoids	Fatty acyls	Simple phenolic acids
featureID_pos_46	Thiahydracrylic acid	1.64815	0.000224041	ME5	Fatty acids	Fatty Acids and Conjugates	Dicarboxylic acids
featureID_pos_828		2.02164	0.000230889	ME8	Terpenoids	Sesquiterpenoids	Picrotoxane sesquiterpenoids
featureID_neg_691		1.75433	0.00023162	ME2	Shikimates and Phenylpropanoids	Phenylpropanoids (C6-C3)	Cinnamic acids and derivatives
featureID_neg_318	2-[3-(carboxymethoxy)-6,8-disulfopyren-1-yl]oxy-2-methylpropanoic acid	-1.92307	0.000237233	ME4	Shikimates and Phenylpropanoids	Phenylpropanoids (C6-C3)	Cinnamic acids and derivatives
featureID_pos_48		1.75128	0.000253947	ME5	Amino acids and Peptides	Small peptides	Aminoacids
featureID_neg_2995		-1.77499	0.000261615	ME4	Terpenoids	Meroterpenoids	Prenyl quinone meroterpenoids
featureID_neg_924		1.57543	0.000288554	ME2	Shikimates and Phenylpropanoids	Phenolic acids (C6-C1)	Cinnamic acids and derivatives
featureID_neg_3370	2-amino-6-$l^{2}-azanyl-N-octylhexanamide	-1.91326	0.000288782	ME1	Fatty acids	Fatty amides	Primary amides
featureID_pos_1343	(2r)-2-[[(1r,2s,3r,4r,5r)-4-Acetamido-2-[(2s,3r,4r,5s,6r)-3-Acetamido-6-(Hydroxymethyl)-4,5-Bis(Oxidanyl)oxan-2-Yl]oxy-6,8-Dioxabicyclo[3.2.1]octan-3-Yl]oxy]propanoic Acid	2.02448	0.000302437	ME8	Carbohydrates	Aminosugars and aminoglycosides	Aminosugars
featureID_neg_343		-1.89996	0.000348111	ME4	Alkaloids	Anthranilic acid alkaloids	Anthranillic acid derivatives
featureID_pos_1080	Quercetin 3-rhamnoside	2.06515	0.000374917	ME14	Flavonoids	Flavonoids	Flavonols	C19796
featureID_pos_29	Glycine	1.78561	0.000398382	ME2	Amino acids and Peptides	Small peptides	Aminoacids	C00037
featureID_pos_212	Adenosine 5''-methyl phosphate	1.67444	0.000471993	ME5	Carbohydrates	Nucleosides	Purine nucleos(t)ides	C00020
featureID_pos_139		1.55675	0.00051921	ME5	Fatty acids	Small peptides	Dipeptides
featureID_nonpolar_144	2-O-Glycerol-d-galactopyranoside	1.93329	0.000581342	ME8	Carbohydrates	Saccharides	Disaccharides
featureID_pos_502	5-[4-(1,3-dioxo-2-benzofuran-5-carbonyl)benzoyl]-2-benzofuran-1,3-dione	1.59105	0.000626935	ME5	Shikimates and Phenylpropanoids	Diazotetronic acids and derivatives	Pulvinones
featureID_neg_1151	Kaempferol-3-O-glucoside	-1.76327	0.000652059	ME1	Flavonoids	Flavonoids	Flavonols	C12249
featureID_neg_1151	Kaempferol-3-O-glucoside	-1.76327	0.000652059	ME1	Flavonoids	Flavonoids	Flavonols	C12249
featureID_pos_1120		1.81878	0.000694253	ME8	Carbohydrates	Aminosugars and aminoglycosides	Pyrimidine nucleos(t)ides
featureID_pos_900	1-Octen-3-ol-3-o-beta-D-xylopyranosyl(1->6)-beta-D-glucopyranoside	1.78187	0.000722605	ME5	Fatty acids	Fatty acyl glycosides	Fatty acyl glycosides of mono- and disaccharides	C17614
featureID_neg_977		-1.72083	0.000824885	ME4	Terpenoids	Sesquiterpenoids	Picrotoxane sesquiterpenoids
featureID_neg_117	Coumaroyl + C6H9O8 (isomer of 843, 844, 845)	1.51052	0.000872036	ME2	Shikimates and Phenylpropanoids	Phenylpropanoids (C6-C3)	Cinnamic acids and derivatives
featureID_neg_117	Coumaroyl + C6H9O8 (isomer of 843, 844, 845)	1.51052	0.000872036	ME2	Shikimates and Phenylpropanoids	Phenylpropanoids (C6-C3)	Cinnamic acids and derivatives
featureID_neg_2996	Regaloside B	-1.87113	0.00105312	ME4	Amino acids and Peptides	Small peptides	Tripeptides
featureID_neg_2030	Tridecylbenzenesulphonic acid	1.55004	0.00148292	ME2	Polyketides	Aromatic polyketides	Catechols with side chains
featureID_pos_1751	(2R,3R,4S,5S,6R)-2-[[(1R,2R,4aS,5S,8R,8aR)-5,8-dihydroxy-2-(2-hydroxypropan-2-yl)-4a,8-dimethyl-1,2,3,4,5,6,7,8a-octahydronaphthalen-1-yl]oxy]-6-(hydroxymethyl)oxane-3,4,5-triol	1.76798	0.00168514	ME8	Terpenoids	Sesquiterpenoids	Guaiane sesquiterpenoids
featureID_pos_20		1.46851	0.00178946	ME2	Flavonoids	Flavonoids	Flavones
featureID_pos_590		1.47774	0.00193309	ME5	Shikimates and Phenylpropanoids	Phenylpropanoids (C6-C3)	Cinnamic acids and derivatives
featureID_pos_955		1.69383	0.00197198	ME5	Terpenoids	Apocarotenoids	Apocarotenoids(Îµ-)
featureID_neg_1154	Genistin	-1.58216	0.00237838	ME4	Flavonoids	Flavonoids	Flavones	C06563
featureID_neg_1914	(2-octylphenyl) phenyl carbonate	1.64622	0.00252269	ME2	Polyketides	Aromatic polyketides	Catechols with side chains
featureID_neg_802		1.54283	0.00280342	ME2	Shikimates and Phenylpropanoids	Phenylpropanoids (C6-C3)	Cinnamic acids and derivatives
featureID_pos_769	7-oxotetradecanedioic Acid	1.65262	0.00285715	ME8	Fatty acids	Fatty Acids and Conjugates	Hydroxy fatty acids
featureID_pos_2021	Amide 16	1.64641	0.00296166	ME5	Fatty acids	Fatty amides	Primary amides
featureID_pos_119		1.41361	0.00298422	ME5	Amino acids and Peptides	Small peptides	Aminoacids
featureID_pos_830	12-amino-7-oxododecanoic acid	-1.33005	0.00313341	ME7	Fatty acids	Fatty Acids and Conjugates	Aminoacids
featureID_nonpolar_124	2-O-Glycerol-d-galactopyranoside	1.59266	0.0032536	ME8	Carbohydrates	Saccharides	Disaccharides
featureID_pos_805	Kaempferol	-1.69586	0.00375594	ME14	Flavonoids	Flavonoids	Flavonols	C05903
featureID_pos_1006	soyasapogenol B-3-O-glucuronide	-1.31945	0.00392268	ME3	Terpenoids	Triterpenoids	Oleanane triterpenoids	C19763
featureID_pos_1693		1.60305	0.00468391	ME5	Amino acids and Peptides	Small peptides	Aminoacids
featureID_splitless_109	D-Pinitol	-1.46676	0.00518003	ME1	Carbohydrates	Polyols	Cyclitols	C03844
featureID_neg_1477		-1.53298	0.00545734	ME1	Amino acids and Peptides	Small peptides	Aminoacids
featureID_neg_2548		-1.4676	0.00548653	ME3	Amino acids and Peptides	Oligopeptides	Cyclic peptides
featureID_pos_787	Licoagroside B	1.44697	0.00581312	ME5	Shikimates and Phenylpropanoids	Coumarins	Simple coumarins
featureID_splitless_107	Citric acid	-1.14723	0.0058895	ME1	Fatty acids	Fatty Acids and Conjugates	Hydroxy fatty acids	C00158
featureID_neg_2804		-1.6945	0.00629201	ME4	Fatty acids	Fatty acyls	Fatty alcohols
featureID_splitless_160	Myo-Inositol	1.55309	0.00638717	ME2	Carbohydrates	Polyols	Cyclitols	C00137
featureID_neg_2855	N-(1,3-thiazol-2-yl)butanamide	-1.57242	0.00892952	ME0	Alkaloids	Histidine alkaloids	Imidazole alkaloids
featureID_pos_1917		-1.40591	0.00924759	ME1	Amino acids and Peptides	Oligopeptides	Cyclic peptides
featureID_pos_2156		1.41431	0.00935814	ME5	Terpenoids	Triterpenoids	Hopane and Moretane triterpenoids
featureID_pos_867		-1.4565	0.00936606	ME1	Fatty acids	Fatty acyl glycosides	Open-chain polyketides
featureID_neg_1093	Nicotifolin	-1.44908	0.00955102	ME4	Flavonoids	Flavonoids	Flavonols
featureID_nonpolar_102	1,5-Heptadien-4-ol, 3,3,6-trimethyl-	1.5198	0.010374	ME8	Fatty acids	Fatty acyls	Fatty alcohols
featureID_neg_1963		-1.42205	0.0108045	ME4	Fatty acids	Glycerolipids	Monoacylglycerols
featureID_splitless_43	2-Butenedioic acid	1.08801	0.0130902	ME0	Fatty acids	Fatty Acids and Conjugates	Dicarboxylic acids	C01771
featureID_neg_635		1.14787	0.014013	ME2	Shikimates and Phenylpropanoids	Phenylpropanoids (C6-C3)	Cinnamic acids and derivatives
featureID_neg_2805		1.04283	0.0158785	ME2	Fatty acids	Glycerophospholipids	Glycerophosphoglycerols
featureID_neg_976	Isorhamnetin 3-galactoside	-1.18471	0.015884	ME1	Flavonoids	Flavonoids	Flavonols
featureID_neg_1131		-1.29249	0.0167758	ME1	Carbohydrates	Nucleosides	Purine nucleos(t)ides
featureID_neg_540	[(2S,3R,4R,5S,6R)-3,4,5-trihydroxy-6-(hydroxymethyl)oxan-2-yl] 2,3,4-trihydroxybenzoate	1.03216	0.0261385	ME10	Shikimates and Phenylpropanoids	Phenolic acids (C6-C1)	Simple phenolic acids
featureID_neg_176	Melibiose	1.15558	0.0264648	ME10	Carbohydrates	Saccharides	Disaccharides|Polysaccharides	C05402
featureID_neg_176	Melibiose	1.15558	0.0264648	ME10	Carbohydrates	Saccharides	Disaccharides	C05402
featureID_pos_1461	Soyasaponin III	-0.993248	0.0272631	ME3	Terpenoids	Triterpenoids	Oleanane triterpenoids	C12081
featureID_pos_982	Nicotifolin	1.28706	0.0276083	ME2	Flavonoids	Flavonoids	Flavonols
featureID_nonpolar_87	Methyl galactoside	1.1719	0.0281184	ME0	Carbohydrates	Saccharides	Disaccharides	C03619
featureID_neg_770		1.25717	0.0281414	ME2	Shikimates and Phenylpropanoids	Phenylpropanoids (C6-C3)	Cinnamic acids and derivatives
featureID_neg_810		0.988385	0.0315996	ME2	Flavonoids	Flavonoids	Flavan-3-ols
featureID_neg_975	Luteolin 7-(6''''-acetylglucoside)	-1.17065	0.0319575	ME0	Flavonoids	Flavonoids	Flavonols	C17763
featureID_neg_1660		-1.30773	0.0334588	ME0	Amino acids and Peptides	Small peptides	Tripeptides
featureID_neg_2994	Undecylbenzenesulphonic acid	1.14755	0.0396974	ME2	Polyketides	Aromatic polyketides	Catechols with side chains
featureID_neg_1509		-1.15019	0.0400139	ME1	Fatty acids	Fatty Acids and Conjugates	Thia fatty acids
featureID_pos_1115	(2R,3S,4S,5R,6S)-2-(hydroxymethyl)-6-[4-[(2S,3R)-3-(hydroxymethyl)-5-[(E)-3-hydroxyprop-1-enyl]-7-methoxy-2,3-dihydro-1-benzofuran-2-yl]-2-methoxyphenoxy]oxane-3,4,5-triol	1.21548	0.0413127	ME5	Shikimates and Phenylpropanoids	Lignans	Neolignans
featureID_pos_1711	1-Monolinolenin	-1.06338	0.0424807	ME1	Fatty acids	Glycerolipids	Monoacylglycerols
featureID_pos_704	Isoflavone base + 1O, 2MeO, O-Hex	-0.977744	0.0444853	ME1	Isoflavonoids	Isoflavonoids	Isoflavones	C10199
featureID_pos_704	Isoflavone base + 1O, 2MeO, O-Hex	-0.977744	0.0444853	ME1	Isoflavonoids	Isoflavonoids	Isoflavones	C10199
featureID_neg_2432		-1.12207	0.0448488	ME3	Fatty acids	Sphingolipids	Sphingoid bases
featureID_neg_3340		1.2761	0.0452558	ME0	Terpenoids	Monoterpenoids	Secoiridoid monoterpenoids
featureID_neg_38	allarate	-1.11319	0.04976	ME4	Fatty acids	Fatty Acids and Conjugates	Dicarboxylic acids
featureID_pos_2015	Malonylgenistin	1.08949	0.0507432	ME5	Flavonoids	Flavonoids	Flavones	C16192
featureID_neg_2962	4-decylbenzenesulfonate	1.07589	0.051399	ME2	Polyketides	Aromatic polyketides	Catechols with side chains
featureID_pos_2505		-1.00765	0.0532927	ME14	Fatty acids	Fatty acyls	Hydrocarbons
featureID_splitless_3	Methylmalonic acid	-0.888027	0.0567507	ME0	Fatty acids	Fatty Acids and Conjugates	Dicarboxylic acids	C02170
featureID_neg_1801	1-(2-methylpropylidene)-4-(propan-2-yl)-1H,2H,3H,4H,6H-piperazino[2,1-b]quinazoline-3,6-dione	-1.18491	0.0589927	ME4	Amino acids and Peptides	Peptide alkaloids
featureID_pos_420		0.986804	0.0591302	ME5	Shikimates and Phenylpropanoids	Phenylpropanoids (C6-C3)	Cinnamic acids and derivatives
featureID_pos_2257	ganoderic acid F	-1.14551	0.0613905	ME0	Terpenoids	Triterpenoids	Limonoids
featureID_neg_793		0.975047	0.0628953	ME2	Alkaloids	Anthranilic acid alkaloids	Pyridine alkaloids
featureID_nonpolar_3	Methylmalonic acid	1.08999	0.0677693	ME8	Fatty acids	Fatty Acids and Conjugates	Dicarboxylic acids	C02170
featureID_neg_466	O-Feruloylgalactarate	1.01766	0.0683137	ME2	Shikimates and Phenylpropanoids	Phenylpropanoids (C6-C3)	Cinnamic acids and derivatives
featureID_pos_146		1.04121	0.0726009	ME5	Alkaloids	Peptide alkaloids	Phenylethylamines
featureID_neg_2601		-0.991829	0.0787165	ME0	Carbohydrates	Polyols	Amino cyclitols
featureID_neg_210		-1.0376	0.0791676	ME4	Shikimates and Phenylpropanoids	Phenylpropanoids (C6-C3)	Cinnamic acids and derivatives
featureID_splitless_129	D-Talose	0.946039	0.0796872	ME0	Carbohydrates	Saccharides	Monosaccharides	C06467
featureID_nonpolar_15	2,3-Butanediol	0.981664	0.0803009	ME0	Fatty acids	Fatty acyls	Fatty alcohols	C03044
featureID_neg_2965	NCGC00380144-01_C20H28O3_(8E)-14-Hydroxy-5,9,12,13-tetramethyl-16-methylene-4-oxatricyclo[10.3.1.0~3,5~]hexadeca-1(15),8-dien-2-one	1.00013	0.080939	ME2	Terpenoids	Diterpenoids	Cembrane diterpenoids
featureID_neg_1922		-1.05797	0.081812	ME9	Amino acids and Peptides	Small peptides	Tripeptides
featureID_neg_2854	Linolenic acid	-1.06853	0.0819015	ME4	Fatty acids	Fatty Acids and Conjugates	Unsaturated fatty acids	C01595
featureID_pos_79		1.09186	0.0820256	ME8	Amino acids and Peptides	Î²-lactams	Aminoacids
featureID_neg_594		0.937322	0.0848526	ME2	Carbohydrates	Nucleosides	Purine nucleos(t)ides
featureID_pos_1428	(2S)-2-[[(2S)-2-[[(2S)-2-[[(2S)-2-[[(2S)-2-[[(2S)-2-[[(2S)-2-amino-5-(diaminomethylideneamino)pentanoyl]amino]-3-hydroxypropanoyl]amino]-3-hydroxypropanoyl]amino]propanoyl]amino]-4-methylpentanoyl]amino]-3-methylbutanoyl]amino]-5-(diaminomethylideneamino)pentanoic acid	-0.991749	0.0877655	ME7	Amino acids and Peptides	Oligopeptides	Linear peptides
featureID_pos_2228		1.0365	0.0894668	ME15	Terpenoids	Sesquiterpenoids	Menthane monoterpenoids
featureID_nonpolar_58	Hexadecane-1,2-diol	-0.943215	0.0924741	ME0	Fatty acids	Fatty acyls	Fatty alcohols
featureID_pos_2092		0.924837	0.0943874	ME5	Terpenoids	Steroids	Pregnane steroids
featureID_pos_2131		0.83721	0.102628	ME5	Terpenoids	Apocarotenoids	Apocarotenoids(Îµ-)
featureID_neg_1558	Sinapyl alcohol	-0.944094	0.108422	ME1	Shikimates and Phenylpropanoids	Phenylpropanoids (C6-C3)	Cinnamic acids and derivatives	C02325
featureID_splitless_183	D-Glucose	0.866438	0.110152	ME8	Carbohydrates	Saccharides	Monosaccharides	C00031
featureID_pos_895	Robinin	0.847382	0.117168	ME5	Flavonoids	Flavonoids	Flavonols	C10178
featureID_neg_2811	Deacetoxy(7)-7-Oxokhivorinic Acid	-0.976581	0.11815	ME4	Terpenoids	Triterpenoids	Limonoids
featureID_nonpolar_90	Hexadecanoic acid, methyl ester	0.856308	0.118358	ME0	Fatty acids	Fatty esters	Wax monoesters	C16995
featureID_pos_1436		-0.874061	0.119166	ME7	Amino acids and Peptides	Oligopeptides	Linear peptides
featureID_pos_63	1,1-dioxothiomorpholine-4-sulfonamide	0.832445	0.140821	ME5	Amino acids and Peptides	Small peptides	Aminoacids
featureID_pos_1812	Dodecanamide	0.760305	0.146407	ME0	Fatty acids	Fatty amides	Primary amides	C13831
featureID_pos_148	Methylthioadenosine sulfoxide	0.675051	0.153529	ME9	Carbohydrates	Nucleosides	Purine nucleos(t)ides
featureID_neg_353		0.865456	0.153707	ME0	Shikimates and Phenylpropanoids	Phenolic acids (C6-C1)	Simple phenolic acids
featureID_neg_1552	7,4'-Dihydroxyflavone	0.859721	0.159017	ME7	Flavonoids	Flavonoids	Flavones	C12123
featureID_neg_634	Tuberonic acid glucoside	0.730235	0.159067	ME10	Fatty acids	Fatty acyl glycosides	Fatty acyl glycosides of mono- and disaccharides	C08558
featureID_neg_1729		0.691574	0.172798	ME9	Fatty acids	Glycerolipids	Glycosylmonoacylglycerols
featureID_neg_68	2-O-Caffeoylglucarate	0.701494	0.180297	ME2	Shikimates and Phenylpropanoids	Phenylpropanoids (C6-C3)	Cinnamic acids and derivatives	C03062
featureID_splitless_135	Myo-Inositol	0.79958	0.183083	ME0	Carbohydrates	Polyols	Cyclitols	C00137
featureID_pos_722		-0.799988	0.185402	ME7	Alkaloids	Small peptides	Imidazole alkaloids
featureID_pos_2098	12,16-Octadecadiynoic acid	-0.689422	0.185739	ME13	Fatty acids	Fatty Acids and Conjugates	Unsaturated fatty acids
featureID_neg_949		-0.643628	0.186345	ME10	Alkaloids	Pseudoalkaloids	pteridine alkaloids
featureID_pos_1285	1-18:3-lysoPC	-0.655141	0.189023	ME1	Fatty acids	Glycerophospholipids	Glycerophosphocholines
featureID_neg_2258	1-[2-[[2-[(2-aminoacetyl)amino]-3-carboxypropanoyl]amino]-3-carboxypropanoyl]pyrrolidine-2-carboxylic acid	0.725307	0.191519	ME2	Alkaloids	Pseudoalkaloids	pteridine alkaloids
featureID_nonpolar_106	9,12,15-Octadecatrienoic acid, methyl ester, (Z,Z,Z)-	0.785298	0.195633	ME0	Fatty acids	Fatty esters	Wax monoesters	C06427
featureID_pos_2130	Benzene, (1,3-dimethyl-2-methylenebutyl)-	0.662806	0.201446	ME5	Terpenoids	Sesquiterpenoids	Guaiane sesquiterpenoids
featureID_neg_864	4-O-beta-D-glucosyl-4-coumarate	0.633919	0.203327	ME2	Shikimates and Phenylpropanoids	Phenylpropanoids (C6-C3)	Cinnamic acids and derivatives	C04415
featureID_neg_2814	1-acyl-sn-glycero-3-phosphoglycerol (n-C16:0)	-0.665026	0.203932	ME15	Fatty acids	Glycerophospholipids	Glycerophosphoglycerols
featureID_neg_1803		-0.796137	0.205973	ME4	Polyketides	Aromatic polyketides	Catechols with side chains
featureID_pos_2259		-0.569922	0.210208	ME0	Fatty acids	Glycerolipids	Diacylglycerols
featureID_pos_1588	Soyasapogenol B base + O-HexA-Hex-Pen, O-C6H7O3(DDMP)	0.74301	0.212648	ME14	Terpenoids	Triterpenoids	Oleanane triterpenoids
featureID_pos_1588	Soyasapogenol B base + O-HexA-Hex-Pen, O-C6H7O3(DDMP)	0.74301	0.212648	ME14	Terpenoids	Triterpenoids	Oleanane triterpenoids
featureID_pos_1232	4',7-Dihydroxyflavone	0.636519	0.213579	ME5	Flavonoids	Flavonoids	Flavones	C12123
featureID_pos_852		-0.707401	0.220274	ME7	Alkaloids	Ornithine alkaloids	Polyamines
featureID_neg_120		0.64929	0.222684	ME2	Shikimates and Phenylpropanoids	Phenolic acids (C6-C1)	Simple phenolic acids
featureID_nonpolar_111	9,12,15-Octadecatrienoic acid, ethyl ester, (Z,Z,Z)-	0.721585	0.236553	ME2	Fatty acids	Fatty esters	Wax monoesters	C06427
featureID_neg_898	daidzein	0.645527	0.23737	ME10	Flavonoids	Flavonoids	Flavones	C10208
featureID_nonpolar_51	3,4-Dihydroxyphenylglycol	-0.725687	0.24396	ME0	Alkaloids	Tyrosine alkaloids	Phenylethylamines	C05576
featureID_neg_2185		-0.68078	0.247126	ME9	Fatty acids	Eicosanoids	Sphingoid bases
featureID_pos_1698	Soyasaponin Bb	0.614482	0.260709	ME5	Terpenoids	Triterpenoids	Oleanane triterpenoids
featureID_pos_1698	Soyasaponin Bb	0.614482	0.260709	ME5	Terpenoids	Triterpenoids	Oleanane triterpenoids
featureID_pos_201		0.48105	0.265226	ME9	Amino acids and Peptides	Small peptides	Dipeptides
featureID_neg_2911	Palmitic Acid	0.610461	0.267571	ME5	Fatty acids	Fatty Acids and Conjugates	Branched fatty acids	C00249
featureID_neg_2838		0.647978	0.281292	ME2	Polyketides	Aromatic polyketides	Catechols with side chains
featureID_pos_155	Phosphonic acid, [1-[[(diphenylamino)carbonyl]amino]ethyl]-	0.453363	0.290896	ME5	Alkaloids	Small peptides	Dipeptides	C05682
featureID_neg_3373	L-Lysine, L-glutaminyl-L-arginyl-L-prolyl-L-alanyl-	-0.610354	0.296604	ME4	Amino acids and Peptides	Small peptides	Tripeptides
featureID_neg_1042	Rutin	-0.623234	0.303817	ME0	Flavonoids	Flavonoids	Flavonols	C05625
featureID_nonpolar_70	Methyl galactoside	0.54464	0.315827	ME0	Carbohydrates	Saccharides	Disaccharides	C03619
featureID_neg_1973	13-OH-9Z,11E,15Z-octadecatrienoate	-0.589237	0.316723	ME9	Fatty acids	Octadecanoids	Other Octadecanoids	C16316
featureID_pos_821	Biochanin B	0.542794	0.319059	ME1	Isoflavonoids	Isoflavonoids	Isoflavones	C00858
featureID_neg_485	Salicylic acid glucoside	0.469336	0.33103	ME10	Shikimates and Phenylpropanoids	Phenolic acids (C6-C1)	Simple phenolic acids
featureID_neg_2379		-0.541675	0.334745	ME1	Alkaloids	Histidine alkaloids	Imidazole alkaloids
featureID_neg_961		-0.534956	0.34069	ME1	Alkaloids	Polycyclic aromatic polyketides	Pyridine alkaloids
featureID_splitless_148	Galactaric acid	0.497111	0.342727	ME0	Fatty acids	Fatty Acids and Conjugates	Hydroxy fatty acids	C00879
featureID_nonpolar_91	Methyl galactoside	-0.508051	0.354355	ME0	Carbohydrates	Saccharides	Disaccharides	C03619
featureID_neg_387	Ferulic acid	-0.50133	0.369939	ME2	Shikimates and Phenylpropanoids	Phenylpropanoids (C6-C3)	Cinnamic acids and derivatives	C01494
featureID_pos_1097	6-(3-oxobutanoyloxy)hexyl 3-oxobutanoate	0.540126	0.382916	ME8	Shikimates and Phenylpropanoids	Phenolic acids (C6-C1)	Shikimic acids and derivatives
featureID_pos_832	(E)-4-oxopentadec-6-enedioic acid	-0.486304	0.384775	ME11	Polyketides	Macrolides	Macrolide lactones
featureID_neg_1420	luteolin	0.448205	0.395296	ME0	Flavonoids	Flavonoids	Flavones	C01514
featureID_pos_582	trans-Ferulic acid; [M+H-H2O]+	0.428195	0.405191	ME5	Shikimates and Phenylpropanoids	Phenylpropanoids (C6-C3)	Cinnamic acids and derivatives	C01494
featureID_neg_3307	Stearic acid	0.428071	0.406448	ME0	Fatty acids	Fatty Acids and Conjugates	Unsaturated fatty acids	C01530
featureID_splitless_26	2,3-Butanediol	-0.422635	0.412751	ME1	Fatty acids	Fatty acyls	Fatty alcohols	C03044
featureID_neg_1136		-0.458706	0.423418	ME0	Alkaloids	Peptide alkaloids	Simple amide alkaloids
featureID_nonpolar_109	Methyl stearate	0.489512	0.424313	ME5	Fatty acids	Fatty esters	Wax monoesters	C01530
featureID_pos_2432	Impulsin	-0.473083	0.428199	ME14	Fatty acids	Fatty amides	N-acyl ethanolamines (endocannabinoids)	C16512
featureID_pos_1736		0.405812	0.439473	ME5	Fatty acids	Fatty amides	Primary amides
featureID_pos_1423	hirsutatin A	-0.388793	0.44684	ME0	Amino acids and Peptides	Oligopeptides	Cyclic peptides
featureID_neg_209	O-Feruloylgalactarate	0.39038	0.458899	ME2	Shikimates and Phenylpropanoids	Phenylpropanoids (C6-C3)	Cinnamic acids and derivatives
featureID_pos_2071	Propanamide, N-isobutyl-2,2-dimethyl	0.400653	0.467782	ME15	Fatty acids	Fatty acyls	Oxygenated hydrocarbons
featureID_neg_177	D-Trehalose	0.396442	0.475294	ME10	Carbohydrates	Saccharides	Disaccharides	C01083
featureID_neg_920		0.439029	0.485835	ME4	Shikimates and Phenylpropanoids	Coumarins	Simple coumarins
featureID_pos_2132	1,3-Cyclohexanediol, 6-(3-hydroxy-1-butenyl)-1,5,5-trimethyl-	0.358758	0.489105	ME5	Terpenoids	Apocarotenoids	Apocarotenoids (Î²-)
featureID_pos_2261	Blo-trol	-0.327948	0.497878	ME5	Fatty acids	Fatty esters	Wax monoesters
featureID_neg_592		-0.415866	0.498846	ME4	Shikimates and Phenylpropanoids	Fatty acyls	Simple phenolic acids
featureID_pos_1747		0.373038	0.501001	ME14	Terpenoids	Triterpenoids	Oleanane triterpenoids
featureID_pos_669	Oprea1_723254	0.358645	0.505279	ME9	Alkaloids	Polyols	Pyridine alkaloids
featureID_pos_2341		-0.353221	0.507187	ME1	Amino acids and Peptides	Small peptides	Lipopeptides
featureID_neg_2434		0.380265	0.513914	ME0	Fatty acids	Fatty Acids and Conjugates	Unsaturated fatty acids
featureID_pos_2294		-0.33092	0.518465	ME5	Alkaloids	Nicotinic acid alkaloids	Pyridine alkaloids
featureID_pos_2096		0.299145	0.528383	ME5	Terpenoids	Steroids	Erythroxylane diterpenoids
featureID_pos_2005		-0.352521	0.541955	ME5	Terpenoids	Lysine alkaloids	Piperidine alkaloids
featureID_pos_686	Licoagroside B	0.262208	0.545869	ME9	Polyketides	Monoterpenoids	2-pyrone derivatives
featureID_neg_351		-0.36851	0.553019	ME4	Shikimates and Phenylpropanoids	Phenolic acids (C6-C1)	Simple phenolic acids
featureID_neg_2273	MGMG 18:3	0.332622	0.561605	ME9	Fatty acids	Glycerolipids	Glycosylmonoacylglycerols
featureID_neg_2273	MGMG 18:3	0.332622	0.561605	ME9	Fatty acids	Glycerolipids	Glycosylmonoacylglycerols
featureID_pos_1395		-0.274749	0.620815	ME5	Alkaloids	Small peptides	Dipeptides
featureID_pos_1380	Narcissin	-0.243461	0.625392	ME3	Flavonoids	Flavonoids	Flavonols
featureID_neg_788	Asperuloside	0.287306	0.637777	ME0	Terpenoids	Monoterpenoids	Iridoids monoterpenoids	C09769
featureID_neg_2605		0.289627	0.642769	ME4	Amino acids and Peptides	Small peptides	Dipeptides
featureID_pos_1938		-0.253019	0.648129	ME5	Fatty acids	Sphingolipids	Glycosylmonoacylglycerols
featureID_pos_2481	Comperlan MM	0.269056	0.652872	ME5	Fatty acids	Fatty amides	N-acyl amines
featureID_pos_1602	Genistin	-0.219696	0.662493	ME14	Flavonoids	Flavonoids	Flavones	C06563
featureID_pos_1049	Trifolin	0.221484	0.665248	ME5	Flavonoids	Flavonoids	Anthocyanidins	C12626
featureID_pos_783	Biochanin	-0.242413	0.665439	ME1	Isoflavonoids	Isoflavonoids	Isoflavones	C00814
featureID_pos_1319		0.227918	0.680186	ME5	Terpenoids	Triterpenoids	Oleanane triterpenoids
featureID_neg_3140	8-Octadecynoic acid	0.220394	0.681483	ME2	Fatty acids	Fatty Acids and Conjugates	Unsaturated fatty acids
featureID_pos_1060	Luteolin 3''-methyl ether 7-malonylglucoside	-0.223688	0.687812	ME5	Flavonoids	Flavonoids	Flavones
featureID_neg_1661		0.230731	0.68917	ME2	Shikimates and Phenylpropanoids	Coumarins	Simple coumarins
featureID_pos_184		-0.194701	0.689638	ME0	Alkaloids	Ornithine alkaloids	Dipeptides
featureID_neg_1508	apigenin	-0.206284	0.690695	ME0	Flavonoids	Flavonoids	Chalcones	C01477
featureID_neg_3165		-0.233615	0.707489	ME4	Fatty acids	Eicosanoids	Cholestane steroids
featureID_pos_576	Luteolin 3''-methyl ether 7-glucoside	0.216922	0.727537	ME5	Flavonoids	Flavonoids	Anthocyanidins
featureID_pos_1496	2-tert-butyl-6-ethyl-4-prop-1-en-2-ylphenol	-0.182093	0.761017	ME11	Flavonoids	Flavonoids	Menthane monoterpenoids
featureID_pos_1135		-0.162821	0.761515	ME9	Shikimates and Phenylpropanoids	Monoterpenoids	Simple phenolic acids
featureID_pos_1211	Trifolin	0.158496	0.764515	ME5	Flavonoids	Flavonoids	Flavonols	C12626
featureID_pos_894	Castanin	-0.159763	0.771076	ME10	Isoflavonoids	Isoflavonoids	Isoflavones	C09562
featureID_pos_637		0.156588	0.778708	ME5	Shikimates and Phenylpropanoids	Stilbenoids	Monomeric stilbenes
featureID_neg_764	3,5-dihydroxy-4-[3-(4-hydroxyphenyl)prop-2-enoyloxy]cyclohexene-1-carboxylic Acid	0.125724	0.78406	ME0	Shikimates and Phenylpropanoids	Phenylpropanoids (C6-C3)	Cinnamic acids and derivatives
featureID_neg_2546	dehydroabietic acid	0.161316	0.793279	ME15	Terpenoids	Diterpenoids	Abietane diterpenoids	C12078
featureID_pos_1188	Triphenylphosphanoxid	-0.146322	0.795951	ME15	Flavonoids	Flavonoids	Chalcones
featureID_neg_765	Caffeic acid 3-glucoside	-0.13942	0.80285	ME4	Shikimates and Phenylpropanoids	Phenylpropanoids (C6-C3)	Cinnamic acids and derivatives	C10431
featureID_pos_1635		-0.145613	0.803219	ME5	Fatty acids	Fatty amides	Primary amides
featureID_nonpolar_48	L-Rhamnose	0.136851	0.80394	ME3	Carbohydrates	Saccharides	Disaccharides	C00507
featureID_pos_1004	Ononin	-0.138849	0.805578	ME9	Isoflavonoids	Isoflavonoids	Isoflavones	C10509
featureID_pos_1368	Quercetin	-0.134024	0.80599	ME5	Flavonoids	Flavonoids	Flavonols	C00389
featureID_pos_2112		0.148372	0.806922	ME13	Terpenoids	Triterpenoids	Oleanane triterpenoids
featureID_pos_2129	Undecanoic acid, 11-(decylthio)-	-0.113367	0.816531	ME15	Fatty acids	Fatty Acids and Conjugates	Branched fatty acids	C17715
featureID_neg_1088		0.0990677	0.834808	ME10	Shikimates and Phenylpropanoids	Phenolic acids (C6-C1)	Gallotannins
featureID_pos_925	apigenin	0.108169	0.835918	ME5	Flavonoids	Flavonoids	Flavones	C01477
featureID_splitless_76	2,3,4-Trihydroxybutyric acid	0.104051	0.837139	ME10	Carbohydrates	Saccharides	Monosaccharides	C01620
featureID_neg_3056	Acanthoic acid	0.124596	0.838244	ME15	Terpenoids	Diterpenoids	Pimarane and Isopimarane diterpenoids
featureID_pos_1334	Rutin	-0.117175	0.839243	ME14	Flavonoids	Flavonoids	Flavonols	C05625
featureID_neg_452		0.0961466	0.842809	ME10	Carbohydrates	Nucleosides	Purine nucleos(t)ides
featureID_pos_1599	Soyasaponin I	-0.0831159	0.847181	ME3	Carbohydrates	Ornithine alkaloids	Pyrimidine nucleos(t)ides	C12081
featureID_neg_1005	(4-nitrophenyl)-[(4-nitrophenyl)diazenyl]diazene	0.100595	0.861021	ME0	Alkaloids	Pseudoalkaloids	pteridine alkaloids
featureID_neg_1057		0.0803113	0.869302	ME10	Shikimates and Phenylpropanoids	Phenolic acids (C6-C1)	Gallotannins
featureID_pos_2491	1-[2-(2-ethoxyethoxy)ethoxy]butane	-0.0943439	0.87299	ME5	Fatty acids	Fatty acyls	Fatty alcohols
featureID_neg_974	Genistin	0.0933179	0.873213	ME10	Flavonoids	Flavonoids	Flavones	C06563
featureID_pos_2227	Acetyl tributyl citrate	-0.0762696	0.875982	ME5	Fatty acids	Fatty esters	Wax monoesters
featureID_pos_1847		-0.0846622	0.87885	ME5	Fatty acids	Fatty Acids and Conjugates	Simple amide alkaloids
featureID_pos_1623		0.0776682	0.881752	ME5	Alkaloids	Lysine alkaloids	Primary amides
featureID_neg_1575	Coumestrol	0.0754543	0.883226	ME10	Isoflavonoids	Isoflavonoids	Coumestan	C10205
featureID_pos_2128		0.0782352	0.883528	ME15	Fatty acids	Fatty acyls	Fatty alcohols
featureID_nonpolar_148	Beta-Sitosterol	0.0736459	0.890919	ME0	Terpenoids	Steroids	Stigmastane steroids	C01753
featureID_neg_911		0.0710545	0.892715	ME10	Shikimates and Phenylpropanoids	Phenolic acids (C6-C1)	Simple phenolic acids
featureID_pos_74	2-imidazol-1-ylsulfonylethanol	-0.0731326	0.90495	ME0	Alkaloids	Small peptides	Aminoacids
featureID_nonpolar_107	Myo-Inositol	-0.0606291	0.909498	ME10	Carbohydrates	Polyols	Cyclitols	C00137
featureID_pos_524	Licoagroside B	-0.0649808	0.915483	ME14	Polyketides	Cyclic polyketides	2-pyrone derivatives
featureID_neg_1726	Castanin	0.0572049	0.917466	ME10	Flavonoids	Flavonoids	Isoflavones	C09562
featureID_pos_468		-0.045699	0.934987	ME7	Fatty acids	Glycerolipids	Fatty acyl glycosides of mono- and disaccharides
featureID_neg_725		0.0463928	0.939431	ME4	Carbohydrates	Nucleosides	Purine nucleos(t)ides
featureID_neg_1275	Chrysin	0.0347588	0.942514	ME2	Flavonoids	Flavonoids	Flavones	C10028
featureID_neg_2054		0.0385005	0.947084	ME10	Isoflavonoids	Isoflavonoids	Isoflavones
featureID_neg_1876	Neobavaisoflavone	0.0357081	0.950385	ME10	Isoflavonoids	Isoflavonoids	Isoflavones
featureID_nonpolar_142	1-Octacosanol	-0.0354196	0.950411	ME11	Fatty acids	Fatty acyls	Fatty alcohols	C00756
featureID_neg_421	N-[3-(dimethylamino)-N-methyl-2,4,6-trinitroanilino]-N-oxidohydroxylamine	0.0269966	0.953942	ME10	Carbohydrates	Nucleosides	Purine nucleos(t)ides
featureID_pos_1634		-0.0269953	0.961017	ME5	Terpenoids	Sesquiterpenoids	Pinane monoterpenoids
featureID_pos_656	1-Octen-3-ol-3-o-beta-D-xylopyranosyl(1->6)-beta-D-glucopyranoside	-0.0248164	0.961183	ME5	Fatty acids	Fatty acyl glycosides	Fatty acyl glycosides of mono- and disaccharides	C17614
featureID_neg_1789	bis(oxiran-2-ylmethyl) (E)-hexadec-8-enedioate	0.0205587	0.971348	ME9	Fatty acids	Glycerolipids	Monoacylglycerols
featureID_pos_443	Quercetin 3-(3R-glucosylrutinoside)	5.55112e-16	1	ME0	Flavonoids	Flavonoids	Flavonols	C05623
featureID_pos_840	Luteolin 7-O-(6''''-malonylglucoside)	-1.66533e-16	1	ME5	Flavonoids	Flavonoids	Flavones	C10103
featureID_pos_891	Licoagroside B	5.55112e-17	1	ME10	Shikimates and Phenylpropanoids	Monoterpenoids	Simple coumarins
featureID_pos_924	Coumestrol	-2.22045e-16	1	ME10	Isoflavonoids	Isoflavonoids	Coumestan	C10205
featureID_pos_1567	Afrormosin 7-O-(6''''-malonylglucoside)	8.88178e-16	1	ME9	Isoflavonoids	Isoflavonoids	Isoflavones	C10199
featureID_pos_1681	3-(2,2-dimethylchromen-6-yl)-7-hydroxychromen-4-one	0	1	ME10	Isoflavonoids	Isoflavonoids	Isoflavanones
featureID_pos_1603	Lauryldiethanolamine	1.66533e-16	1	ME0	Fatty acids	Fatty Acids and Conjugates	N-acyl amines
featureID_neg_1940	1-linoleoyl-sn-glycerol 3-phosphate	-3.33067e-16	1	ME9	Fatty acids	Glycerophospholipids	Glycerophosphates
featureID_neg_2005	Psoralidin	2.77556e-16	1	ME10	Isoflavonoids	Isoflavonoids	Coumestan	C10523

### Sheet: RR_BjDa_Inf_vs_RR_baseline
ID	Compound_Name	logFC	P.Value	module	npclassifier_pathway	npclassifier_superclass	npclassifier_class	KEGG
featureID_pos_2216	Pheophytin a	-2.83725	1.90427e-13	ME1	Terpenoids	Triterpenoids	Carotenoids (C40, Î²-Î²)	C05797
featureID_pos_2188	ohchinolal	-3.20098	2.59634e-10	ME1	Terpenoids	Meroterpenoids	Tetraketide meroterpenoids
featureID_pos_1959		-1.88043	5.90771e-08	ME3	Amino acids and Peptides	Small peptides	Linear peptides
featureID_pos_2206		-2.72688	7.76701e-07	ME1	Terpenoids	Triterpenoids	Ursane and Taraxastane triterpenoids
featureID_pos_1681	3-(2,2-dimethylchromen-6-yl)-7-hydroxychromen-4-one	2.64585	1.00208e-06	ME10	Isoflavonoids	Isoflavonoids	Isoflavanones
featureID_neg_2790	Pinnatasterone	-1.90185	1.28941e-06	ME1	Terpenoids	Steroids	Ecdysteroids
featureID_pos_891	Licoagroside B	2.51344	2.08834e-06	ME10	Shikimates and Phenylpropanoids	Monoterpenoids	Simple coumarins
featureID_pos_184		2.41591	3.83092e-06	ME0	Alkaloids	Ornithine alkaloids	Dipeptides
featureID_splitless_43	2-Butenedioic acid	2.0784	6.16733e-06	ME0	Fatty acids	Fatty Acids and Conjugates	Dicarboxylic acids	C01771
featureID_neg_540	[(2S,3R,4R,5S,6R)-3,4,5-trihydroxy-6-(hydroxymethyl)oxan-2-yl] 2,3,4-trihydroxybenzoate	2.0944	1.60599e-05	ME10	Shikimates and Phenylpropanoids	Phenolic acids (C6-C1)	Simple phenolic acids
featureID_neg_1088		2.1716	1.6948e-05	ME10	Shikimates and Phenylpropanoids	Phenolic acids (C6-C1)	Gallotannins
featureID_splitless_107	Citric acid	-1.8294	2.21209e-05	ME1	Fatty acids	Fatty Acids and Conjugates	Hydroxy fatty acids	C00158
featureID_neg_1575	Coumestrol	2.28557	2.68334e-05	ME10	Isoflavonoids	Isoflavonoids	Coumestan	C10205
featureID_neg_1057		2.14668	3.24147e-05	ME10	Shikimates and Phenylpropanoids	Phenolic acids (C6-C1)	Gallotannins
featureID_pos_2275		-1.56148	3.87566e-05	ME3	Terpenoids	Diterpenoids	Polyether ionophores
featureID_pos_2335		-1.57269	5.82031e-05	ME1	Polyketides	Macrolides	Open-chain polyketides
featureID_pos_1986		-1.46132	7.78678e-05	ME3	Polyketides	Polyethers	Macrotetrolides
featureID_neg_485	Salicylic acid glucoside	1.99179	8.3886e-05	ME10	Shikimates and Phenylpropanoids	Phenolic acids (C6-C1)	Simple phenolic acids
featureID_neg_1151	Kaempferol-3-O-glucoside	-2.04022	9.70324e-05	ME1	Flavonoids	Flavonoids	Flavonols	C12249
featureID_neg_1151	Kaempferol-3-O-glucoside	-2.04022	9.70324e-05	ME1	Flavonoids	Flavonoids	Flavonols	C12249
featureID_pos_2328		-1.51756	0.00012714	ME1	Terpenoids	Steroids	Erythromycins
featureID_neg_2905		-1.79705	0.00018338	ME4	Terpenoids	Steroids	Ergostane steroids
featureID_pos_1255	Amide 16	-1.47889	0.0001875	ME3	Fatty acids	Fatty amides	Primary amides
featureID_neg_345		-2.00664	0.000207304	ME4	Amino acids and Peptides	Î²-lactams	Cephalosporins
featureID_pos_2337		-1.4683	0.000309882	ME1	Amino acids and Peptides	Oligopeptides	Depsipeptides
featureID_neg_452		1.79873	0.000371307	ME10	Carbohydrates	Nucleosides	Purine nucleos(t)ides
featureID_neg_977		-1.82262	0.000419651	ME4	Terpenoids	Sesquiterpenoids	Picrotoxane sesquiterpenoids
featureID_splitless_76	2,3,4-Trihydroxybutyric acid	1.85892	0.000421186	ME10	Carbohydrates	Saccharides	Monosaccharides	C01620
featureID_splitless_129	D-Talose	1.93615	0.000498198	ME0	Carbohydrates	Saccharides	Monosaccharides	C06467
featureID_pos_1599	Soyasaponin I	1.55365	0.000531836	ME3	Carbohydrates	Ornithine alkaloids	Pyrimidine nucleos(t)ides	C12081
featureID_neg_3370	2-amino-6-$l^{2}-azanyl-N-octylhexanamide	-1.81945	0.000538661	ME1	Fatty acids	Fatty amides	Primary amides
featureID_splitless_3	Methylmalonic acid	-1.63392	0.00063924	ME0	Fatty acids	Fatty Acids and Conjugates	Dicarboxylic acids	C02170
featureID_neg_1726	Castanin	1.93143	0.000748032	ME10	Flavonoids	Flavonoids	Isoflavones	C09562
featureID_neg_2481	6,9-Dioxa-3,12-diazatetradecanedioic acid	-1.60404	0.000854111	ME4	Amino acids and Peptides	Small peptides	Dipeptides
featureID_nonpolar_107	Myo-Inositol	1.82874	0.000938335	ME10	Carbohydrates	Polyols	Cyclitols	C00137
featureID_pos_1993	6-amino-2-[[2-[[2-[[2-[[2-amino-3-(4-hydroxyphenyl)propanoyl]amino]-3-methylbutanoyl]amino]-3-methylbutanoyl]amino]-3-phenylpropanoyl]amino]hexanoic acid	-1.31893	0.00107931	ME1	Amino acids and Peptides	Oligopeptides	Linear peptides
featureID_neg_898	daidzein	1.83401	0.00112444	ME10	Flavonoids	Flavonoids	Flavones	C10208
featureID_neg_2005	Psoralidin	1.85898	0.00120731	ME10	Isoflavonoids	Isoflavonoids	Coumestan	C10523
featureID_neg_634	Tuberonic acid glucoside	1.70013	0.00141382	ME10	Fatty acids	Fatty acyl glycosides	Fatty acyl glycosides of mono- and disaccharides	C08558
featureID_pos_2339		-1.32333	0.00143633	ME1	Polyketides	Carotenoids (C40)	Carotenoids (C40, Î²-Î²)
featureID_neg_348	3-[[2-[(2-amino-3-sulfanylpropanoyl)amino]-3-carboxypropanoyl]amino]-4-[(1-carboxy-2-sulfanylethyl)amino]-4-oxobutanoic acid	-1.64688	0.00162855	ME4	Shikimates and Phenylpropanoids	Phenylpropanoids (C6-C3)	Cinnamic acids and derivatives
featureID_neg_318	2-[3-(carboxymethoxy)-6,8-disulfopyren-1-yl]oxy-2-methylpropanoic acid	-1.62218	0.00169904	ME4	Shikimates and Phenylpropanoids	Phenylpropanoids (C6-C3)	Cinnamic acids and derivatives
featureID_neg_2704		-1.39428	0.00228038	ME4	Alkaloids	Pseudoalkaloids	pteridine alkaloids
featureID_neg_1093	Nicotifolin	-1.71749	0.0023191	ME4	Flavonoids	Flavonoids	Flavonols
featureID_neg_2995		-1.45046	0.00248923	ME4	Terpenoids	Meroterpenoids	Prenyl quinone meroterpenoids
featureID_pos_894	Castanin	1.68331	0.00289051	ME10	Isoflavonoids	Isoflavonoids	Isoflavones	C09562
featureID_neg_2565		-1.24703	0.00291819	ME4	Amino acids and Peptides	Mycosporine derivatives	Mycosporine and Mycosporine-like amino acids
featureID_pos_704	Isoflavone base + 1O, 2MeO, O-Hex	1.46762	0.00298298	ME1	Isoflavonoids	Isoflavonoids	Isoflavones	C10199
featureID_pos_704	Isoflavone base + 1O, 2MeO, O-Hex	1.46762	0.00298298	ME1	Isoflavonoids	Isoflavonoids	Isoflavones	C10199
featureID_neg_2804		-1.83931	0.00314257	ME4	Fatty acids	Fatty acyls	Fatty alcohols
featureID_neg_2292	1-N,2-N-bis(2-carbamoylphenyl)benzene-1,2-dicarboxamide	-1.34765	0.00343387	ME4	Amino acids and Peptides	Small peptides	Mycosporine and Mycosporine-like amino acids
featureID_splitless_148	Galactaric acid	1.53103	0.00431782	ME0	Fatty acids	Fatty Acids and Conjugates	Hydroxy fatty acids	C00879
featureID_pos_821	Biochanin B	1.58481	0.00447267	ME1	Isoflavonoids	Isoflavonoids	Isoflavones	C00858
featureID_neg_2262	2-[[2-[[2-(2-aminopropanoylamino)-3-carboxypropanoyl]amino]-4-carboxybutanoyl]amino]butanedioic acid	-1.45818	0.00477114	ME4	Alkaloids	Pseudoalkaloids	pteridine alkaloids
featureID_neg_2520	4-N-benzyl-6-(4-methyl-1,4-diazepan-1-yl)pyrimidine-2,4-diamine	1.07975	0.00529518	ME2	Alkaloids	Tryptophan alkaloids	Tricyclic guanidine alkaloids
featureID_neg_2653		-1.29713	0.00562949	ME1	Fatty acids	Fatty Acids and Conjugates	Fatty alcohols
featureID_neg_68	2-O-Caffeoylglucarate	-1.47364	0.00575149	ME2	Shikimates and Phenylpropanoids	Phenylpropanoids (C6-C3)	Cinnamic acids and derivatives	C03062
featureID_neg_2296		-1.18293	0.00580281	ME1	Carbohydrates	Saccharides	Disaccharides
featureID_neg_1042	Rutin	-1.67566	0.00675438	ME0	Flavonoids	Flavonoids	Flavonols	C05625
featureID_neg_3140	8-Octadecynoic acid	1.46723	0.00755818	ME2	Fatty acids	Fatty Acids and Conjugates	Unsaturated fatty acids
featureID_pos_924	Coumestrol	1.45711	0.00834165	ME10	Isoflavonoids	Isoflavonoids	Coumestan	C10205
featureID_neg_38	allarate	-1.50428	0.00866182	ME4	Fatty acids	Fatty Acids and Conjugates	Dicarboxylic acids
featureID_neg_949		1.28364	0.00951106	ME10	Alkaloids	Pseudoalkaloids	pteridine alkaloids
featureID_neg_343		-1.34014	0.0100381	ME4	Alkaloids	Anthranilic acid alkaloids	Anthranillic acid derivatives
featureID_neg_635		1.1033	0.0180315	ME2	Shikimates and Phenylpropanoids	Phenylpropanoids (C6-C3)	Cinnamic acids and derivatives
featureID_neg_770		1.34049	0.019494	ME2	Shikimates and Phenylpropanoids	Phenylpropanoids (C6-C3)	Cinnamic acids and derivatives
featureID_neg_2855	N-(1,3-thiazol-2-yl)butanamide	-1.38813	0.0203773	ME0	Alkaloids	Histidine alkaloids	Imidazole alkaloids
featureID_neg_2054		1.36503	0.0207419	ME10	Isoflavonoids	Isoflavonoids	Isoflavones
featureID_pos_2341		1.23682	0.0222259	ME1	Amino acids and Peptides	Small peptides	Lipopeptides
featureID_neg_1477		-1.24891	0.0224606	ME1	Amino acids and Peptides	Small peptides	Aminoacids
featureID_neg_2788		-1.13305	0.0274853	ME4	Amino acids and Peptides	Oligopeptides	Tripeptides
featureID_pos_1006	soyasapogenol B-3-O-glucuronide	0.991119	0.0284034	ME3	Terpenoids	Triterpenoids	Oleanane triterpenoids	C19763
featureID_nonpolar_148	Beta-Sitosterol	1.17674	0.0308859	ME0	Terpenoids	Steroids	Stigmastane steroids	C01753
featureID_neg_911		1.14557	0.0321605	ME10	Shikimates and Phenylpropanoids	Phenolic acids (C6-C1)	Simple phenolic acids
featureID_neg_1261		-1.12773	0.0322934	ME4	Shikimates and Phenylpropanoids	Fatty acyls	Simple phenolic acids
featureID_neg_1789	bis(oxiran-2-ylmethyl) (E)-hexadec-8-enedioate	1.24366	0.0322956	ME9	Fatty acids	Glycerolipids	Monoacylglycerols
featureID_neg_210		-1.24273	0.0362848	ME4	Shikimates and Phenylpropanoids	Phenylpropanoids (C6-C3)	Cinnamic acids and derivatives
featureID_pos_925	apigenin	-1.10349	0.0371894	ME5	Flavonoids	Flavonoids	Flavones	C01477
featureID_pos_443	Quercetin 3-(3R-glucosylrutinoside)	0.802536	0.0383843	ME0	Flavonoids	Flavonoids	Flavonols	C05623
featureID_pos_1567	Afrormosin 7-O-(6''''-malonylglucoside)	1.23915	0.0394253	ME9	Isoflavonoids	Isoflavonoids	Isoflavones	C10199
featureID_nonpolar_91	Methyl galactoside	-1.13158	0.0412662	ME0	Carbohydrates	Saccharides	Disaccharides	C03619
featureID_neg_1940	1-linoleoyl-sn-glycerol 3-phosphate	1.19128	0.041545	ME9	Fatty acids	Glycerophospholipids	Glycerophosphates
featureID_nonpolar_70	Methyl galactoside	-1.11643	0.0418183	ME0	Carbohydrates	Saccharides	Disaccharides	C03619
featureID_neg_421	N-[3-(dimethylamino)-N-methyl-2,4,6-trinitroanilino]-N-oxidohydroxylamine	0.944155	0.0461424	ME10	Carbohydrates	Nucleosides	Purine nucleos(t)ides
featureID_pos_1461	Soyasaponin III	0.890769	0.0470384	ME3	Terpenoids	Triterpenoids	Oleanane triterpenoids	C12081
featureID_neg_2278		-0.913863	0.0475527	ME4	Amino acids and Peptides	Small peptides	Aminoacids
featureID_neg_209	O-Feruloylgalactarate	-1.0236	0.0545638	ME2	Shikimates and Phenylpropanoids	Phenylpropanoids (C6-C3)	Cinnamic acids and derivatives
featureID_neg_976	Isorhamnetin 3-galactoside	-0.935283	0.0552167	ME1	Flavonoids	Flavonoids	Flavonols
featureID_neg_3340		1.17859	0.0639203	ME0	Terpenoids	Monoterpenoids	Secoiridoid monoterpenoids
featureID_neg_176	Melibiose	0.949614	0.0667916	ME10	Carbohydrates	Saccharides	Disaccharides|Polysaccharides	C05402
featureID_neg_176	Melibiose	0.949614	0.0667916	ME10	Carbohydrates	Saccharides	Disaccharides	C05402
featureID_neg_2273	MGMG 18:3	1.0395	0.0723167	ME9	Fatty acids	Glycerolipids	Glycosylmonoacylglycerols
featureID_neg_2273	MGMG 18:3	1.0395	0.0723167	ME9	Fatty acids	Glycerolipids	Glycosylmonoacylglycerols
featureID_neg_691		-0.801539	0.0816243	ME2	Shikimates and Phenylpropanoids	Phenylpropanoids (C6-C3)	Cinnamic acids and derivatives
featureID_splitless_26	2,3-Butanediol	-0.90135	0.082982	ME1	Fatty acids	Fatty acyls	Fatty alcohols	C03044
featureID_neg_21	Malic acid	0.75006	0.0903036	ME2	Fatty acids	Fatty Acids and Conjugates	Dicarboxylic acids	C00711
featureID_nonpolar_87	Methyl galactoside	-0.894277	0.0917381	ME0	Carbohydrates	Saccharides	Disaccharides	C03619
featureID_neg_1154	Genistin	-0.858828	0.0921521	ME4	Flavonoids	Flavonoids	Flavones	C06563
featureID_neg_975	Luteolin 7-(6''''-acetylglucoside)	-0.894579	0.0991147	ME0	Flavonoids	Flavonoids	Flavonols	C17763
featureID_pos_1812	Dodecanamide	-0.864747	0.0992323	ME0	Fatty acids	Fatty amides	Primary amides	C13831
featureID_nonpolar_139	D-(+)-Cellobiose	0.866397	0.10543	ME2	Carbohydrates	Saccharides	Disaccharides	C06422
featureID_neg_177	D-Trehalose	0.904078	0.105888	ME10	Carbohydrates	Saccharides	Disaccharides	C01083
featureID_neg_1876	Neobavaisoflavone	0.918946	0.112216	ME10	Isoflavonoids	Isoflavonoids	Isoflavones
featureID_neg_1660		-0.955572	0.117724	ME0	Amino acids and Peptides	Small peptides	Tripeptides
featureID_neg_3165		0.971386	0.121412	ME4	Fatty acids	Eicosanoids	Cholestane steroids
featureID_nonpolar_144	2-O-Glycerol-d-galactopyranoside	0.834913	0.125379	ME8	Carbohydrates	Saccharides	Disaccharides
featureID_pos_840	Luteolin 7-O-(6''''-malonylglucoside)	0.916265	0.126918	ME5	Flavonoids	Flavonoids	Flavones	C10103
featureID_neg_974	Genistin	0.875306	0.137205	ME10	Flavonoids	Flavonoids	Flavones	C06563
featureID_nonpolar_124	2-O-Glycerol-d-galactopyranoside	0.787063	0.137491	ME8	Carbohydrates	Saccharides	Disaccharides
featureID_splitless_109	D-Pinitol	0.759103	0.140555	ME1	Carbohydrates	Polyols	Cyclitols	C03844
featureID_neg_592		-0.885511	0.151956	ME4	Shikimates and Phenylpropanoids	Fatty acyls	Simple phenolic acids
featureID_pos_2098	12,16-Octadecadiynoic acid	-0.722542	0.165718	ME13	Fatty acids	Fatty Acids and Conjugates	Unsaturated fatty acids
featureID_pos_1302	Daidzin	0.727089	0.168548	ME5	Isoflavonoids	Isoflavonoids	Isoflavones	C10216
featureID_nonpolar_15	2,3-Butanediol	-0.762248	0.172779	ME0	Fatty acids	Fatty acyls	Fatty alcohols	C03044
featureID_neg_1922		0.814058	0.17883	ME9	Amino acids and Peptides	Small peptides	Tripeptides
featureID_pos_1698	Soyasaponin Bb	0.729056	0.182787	ME5	Terpenoids	Triterpenoids	Oleanane triterpenoids
featureID_pos_1698	Soyasaponin Bb	0.729056	0.182787	ME5	Terpenoids	Triterpenoids	Oleanane triterpenoids
featureID_neg_2185		0.781203	0.184748	ME9	Fatty acids	Eicosanoids	Sphingoid bases
featureID_neg_3109	2-butylsulfinyl-5-butylsulfonyl-1,3,4-thiadiazole	-0.638638	0.189605	ME4	Polyketides	Aromatic polyketides	Catechols with side chains
featureID_pos_312		0.551522	0.193945	ME5	Alkaloids	Tyrosine alkaloids	Simple indole alkaloids
featureID_pos_2071	Propanamide, N-isobutyl-2,2-dimethyl	-0.718371	0.194623	ME15	Fatty acids	Fatty acyls	Oxygenated hydrocarbons
featureID_neg_1509		-0.720321	0.194724	ME1	Fatty acids	Fatty Acids and Conjugates	Thia fatty acids
featureID_pos_2257	ganoderic acid F	-0.769549	0.206055	ME0	Terpenoids	Triterpenoids	Limonoids
featureID_neg_765	Caffeic acid 3-glucoside	-0.709341	0.206254	ME4	Shikimates and Phenylpropanoids	Phenylpropanoids (C6-C3)	Cinnamic acids and derivatives	C10431
featureID_neg_2996	Regaloside B	-0.695136	0.209829	ME4	Amino acids and Peptides	Small peptides	Tripeptides
featureID_pos_1559	Malonyldaidzin	0.620361	0.211693	ME5	Isoflavonoids	Isoflavonoids	Isoflavones	C16191
featureID_pos_2296	Formononetin 7-O-(6''''-malonylglucoside)	0.59063	0.219022	ME8	Isoflavonoids	Isoflavonoids	Isoflavones	C16222
featureID_neg_2030	Tridecylbenzenesulphonic acid	0.568712	0.230339	ME2	Polyketides	Aromatic polyketides	Catechols with side chains
featureID_nonpolar_51	3,4-Dihydroxyphenylglycol	-0.725687	0.24396	ME0	Alkaloids	Tyrosine alkaloids	Phenylethylamines	C05576
featureID_pos_2505		-0.601588	0.24494	ME14	Fatty acids	Fatty acyls	Hydrocarbons
featureID_pos_1211	Trifolin	-0.615	0.247003	ME5	Flavonoids	Flavonoids	Flavonols	C12626
featureID_pos_2259		-0.524311	0.248661	ME0	Fatty acids	Glycerolipids	Diacylglycerols
featureID_nonpolar_142	1-Octacosanol	0.652746	0.253746	ME11	Fatty acids	Fatty acyls	Fatty alcohols	C00756
featureID_neg_1729		0.561838	0.267096	ME9	Fatty acids	Glycerolipids	Glycosylmonoacylglycerols
featureID_neg_1275	Chrysin	0.536153	0.267897	ME2	Flavonoids	Flavonoids	Flavones	C10028
featureID_pos_2021	Amide 16	0.59179	0.273481	ME5	Fatty acids	Fatty amides	Primary amides
featureID_pos_805	Kaempferol	-0.614165	0.282555	ME14	Flavonoids	Flavonoids	Flavonols	C05903
featureID_pos_830	12-amino-7-oxododecanoic acid	-0.469225	0.285355	ME7	Fatty acids	Fatty Acids and Conjugates	Aminoacids
featureID_neg_802		-0.531877	0.290571	ME2	Shikimates and Phenylpropanoids	Phenylpropanoids (C6-C3)	Cinnamic acids and derivatives
featureID_pos_347	L-Phenylalanine	0.410582	0.307328	ME8	Amino acids and Peptides	Small peptides	Aminoacids	C00079
featureID_neg_1661		-0.586109	0.310964	ME2	Shikimates and Phenylpropanoids	Coumarins	Simple coumarins
featureID_neg_1558	Sinapyl alcohol	-0.591935	0.311729	ME1	Shikimates and Phenylpropanoids	Phenylpropanoids (C6-C3)	Cinnamic acids and derivatives	C02325
featureID_pos_1097	6-(3-oxobutanoyloxy)hexyl 3-oxobutanoate	-0.620167	0.316799	ME8	Shikimates and Phenylpropanoids	Phenolic acids (C6-C1)	Shikimic acids and derivatives
featureID_neg_2605		-0.624635	0.318368	ME4	Amino acids and Peptides	Small peptides	Dipeptides
featureID_neg_1963		0.545384	0.319615	ME4	Fatty acids	Glycerolipids	Monoacylglycerols
featureID_neg_2838		0.592056	0.324602	ME2	Polyketides	Aromatic polyketides	Catechols with side chains
featureID_pos_1423	hirsutatin A	0.500203	0.328331	ME0	Amino acids and Peptides	Oligopeptides	Cyclic peptides
featureID_pos_1711	1-Monolinolenin	-0.490763	0.344077	ME1	Fatty acids	Glycerolipids	Monoacylglycerols
featureID_pos_1436		-0.522936	0.348764	ME7	Amino acids and Peptides	Oligopeptides	Linear peptides
featureID_nonpolar_48	L-Rhamnose	-0.511658	0.354562	ME3	Carbohydrates	Saccharides	Disaccharides	C00507
featureID_neg_3307	Stearic acid	0.472089	0.360146	ME0	Fatty acids	Fatty Acids and Conjugates	Unsaturated fatty acids	C01530
featureID_pos_742	Vitamin L2	0.439551	0.370574	ME9	Carbohydrates	Nucleosides	Purine nucleos(t)ides	C00170
featureID_nonpolar_3	Methylmalonic acid	-0.523639	0.376275	ME8	Fatty acids	Fatty Acids and Conjugates	Dicarboxylic acids	C02170
featureID_pos_722		-0.529334	0.379374	ME7	Alkaloids	Small peptides	Imidazole alkaloids
featureID_pos_1428	(2S)-2-[[(2S)-2-[[(2S)-2-[[(2S)-2-[[(2S)-2-[[(2S)-2-[[(2S)-2-amino-5-(diaminomethylideneamino)pentanoyl]amino]-3-hydroxypropanoyl]amino]-3-hydroxypropanoyl]amino]propanoyl]amino]-4-methylpentanoyl]amino]-3-methylbutanoyl]amino]-5-(diaminomethylideneamino)pentanoic acid	-0.478678	0.406531	ME7	Amino acids and Peptides	Oligopeptides	Linear peptides
featureID_pos_1135		0.43024	0.423404	ME9	Shikimates and Phenylpropanoids	Monoterpenoids	Simple phenolic acids
featureID_neg_185		0.292308	0.426355	ME2	Shikimates and Phenylpropanoids	Phenolic acids (C6-C1)	Simple phenolic acids
featureID_pos_692	Indol-acrylate	0.347308	0.431185	ME2	Alkaloids	Tryptophan alkaloids	Simple indole alkaloids	C21283
featureID_neg_1136		0.438784	0.443753	ME0	Alkaloids	Peptide alkaloids	Simple amide alkaloids
featureID_neg_2994	Undecylbenzenesulphonic acid	0.421944	0.444096	ME2	Polyketides	Aromatic polyketides	Catechols with side chains
featureID_pos_852		-0.42673	0.458251	ME7	Alkaloids	Ornithine alkaloids	Polyamines
featureID_pos_783	Biochanin	0.411841	0.463066	ME1	Isoflavonoids	Isoflavonoids	Isoflavones	C00814
featureID_pos_867		-0.401624	0.464696	ME1	Fatty acids	Fatty acyl glycosides	Open-chain polyketides
featureID_neg_2814	1-acyl-sn-glycero-3-phosphoglycerol (n-C16:0)	-0.376483	0.470442	ME15	Fatty acids	Glycerophospholipids	Glycerophosphoglycerols
featureID_neg_631	gamma-mangostin	0.355042	0.478868	ME8	Shikimates and Phenylpropanoids	Xanthones	Plant xanthones
featureID_neg_2854	Linolenic acid	-0.426171	0.484173	ME4	Fatty acids	Fatty Acids and Conjugates	Unsaturated fatty acids	C01595
featureID_neg_810		0.315552	0.486739	ME2	Flavonoids	Flavonoids	Flavan-3-ols
featureID_neg_2379		-0.384212	0.493209	ME1	Alkaloids	Histidine alkaloids	Imidazole alkaloids
featureID_pos_1917		-0.357559	0.499234	ME1	Amino acids and Peptides	Oligopeptides	Cyclic peptides
featureID_neg_1803		-0.410869	0.512359	ME4	Polyketides	Aromatic polyketides	Catechols with side chains
featureID_neg_2434		0.380671	0.513467	ME0	Fatty acids	Fatty Acids and Conjugates	Unsaturated fatty acids
featureID_pos_1232	4',7-Dihydroxyflavone	0.322534	0.527003	ME5	Flavonoids	Flavonoids	Flavones	C12123
featureID_neg_117	Coumaroyl + C6H9O8 (isomer of 843, 844, 845)	-0.273556	0.532436	ME2	Shikimates and Phenylpropanoids	Phenylpropanoids (C6-C3)	Cinnamic acids and derivatives
featureID_neg_117	Coumaroyl + C6H9O8 (isomer of 843, 844, 845)	-0.273556	0.532436	ME2	Shikimates and Phenylpropanoids	Phenylpropanoids (C6-C3)	Cinnamic acids and derivatives
featureID_splitless_160	Myo-Inositol	0.346102	0.534032	ME2	Carbohydrates	Polyols	Cyclitols	C00137
featureID_neg_920		0.390171	0.535527	ME4	Shikimates and Phenylpropanoids	Coumarins	Simple coumarins
featureID_pos_1623		0.321191	0.538929	ME5	Alkaloids	Lysine alkaloids	Primary amides
featureID_neg_466	O-Feruloylgalactarate	-0.336997	0.542218	ME2	Shikimates and Phenylpropanoids	Phenylpropanoids (C6-C3)	Cinnamic acids and derivatives
featureID_neg_788	Asperuloside	-0.348784	0.567756	ME0	Terpenoids	Monoterpenoids	Iridoids monoterpenoids	C09769
featureID_pos_1004	Ononin	0.315448	0.576344	ME9	Isoflavonoids	Isoflavonoids	Isoflavones	C10509
featureID_pos_201		0.238844	0.579004	ME9	Amino acids and Peptides	Small peptides	Dipeptides
featureID_pos_1736		0.286441	0.584924	ME5	Fatty acids	Fatty amides	Primary amides
featureID_pos_148	Methylthioadenosine sulfoxide	0.247632	0.598522	ME9	Carbohydrates	Nucleosides	Purine nucleos(t)ides
featureID_neg_924		0.218471	0.600015	ME2	Shikimates and Phenylpropanoids	Phenolic acids (C6-C1)	Cinnamic acids and derivatives
featureID_neg_353		-0.305114	0.612974	ME0	Shikimates and Phenylpropanoids	Phenolic acids (C6-C1)	Simple phenolic acids
featureID_pos_2129	Undecanoic acid, 11-(decylthio)-	0.242689	0.619639	ME15	Fatty acids	Fatty Acids and Conjugates	Branched fatty acids	C17715
featureID_pos_128	Amide PP	0.206759	0.621085	ME5	Alkaloids	Nicotinic acid alkaloids	Pyridine alkaloids	C00153
featureID_pos_2128		0.260535	0.625887	ME15	Fatty acids	Fatty acyls	Fatty alcohols
featureID_neg_1131		-0.253746	0.632667	ME1	Carbohydrates	Nucleosides	Purine nucleos(t)ides
featureID_pos_155	Phosphonic acid, [1-[[(diphenylamino)carbonyl]amino]ethyl]-	0.201605	0.637626	ME5	Alkaloids	Small peptides	Dipeptides	C05682
featureID_neg_725		0.284604	0.641341	ME4	Carbohydrates	Nucleosides	Purine nucleos(t)ides
featureID_neg_2965	NCGC00380144-01_C20H28O3_(8E)-14-Hydroxy-5,9,12,13-tetramethyl-16-methylene-4-oxatricyclo[10.3.1.0~3,5~]hexadeca-1(15),8-dien-2-one	0.26025	0.646709	ME2	Terpenoids	Diterpenoids	Cembrane diterpenoids
featureID_pos_669	Oprea1_723254	0.245818	0.647692	ME9	Alkaloids	Polyols	Pyridine alkaloids
featureID_neg_2911	Palmitic Acid	0.250153	0.648525	ME5	Fatty acids	Fatty Acids and Conjugates	Branched fatty acids	C00249
featureID_neg_1801	1-(2-methylpropylidene)-4-(propan-2-yl)-1H,2H,3H,4H,6H-piperazino[2,1-b]quinazoline-3,6-dione	-0.27865	0.653492	ME4	Amino acids and Peptides	Peptide alkaloids
featureID_pos_576	Luteolin 3''-methyl ether 7-glucoside	0.279077	0.654068	ME5	Flavonoids	Flavonoids	Anthocyanidins
featureID_pos_2112		0.269697	0.657008	ME13	Terpenoids	Triterpenoids	Oleanane triterpenoids
featureID_nonpolar_90	Hexadecanoic acid, methyl ester	0.235752	0.664942	ME0	Fatty acids	Fatty esters	Wax monoesters	C16995
featureID_nonpolar_109	Methyl stearate	-0.262301	0.668108	ME5	Fatty acids	Fatty esters	Wax monoesters	C01530
featureID_pos_2005		-0.243678	0.673151	ME5	Terpenoids	Lysine alkaloids	Piperidine alkaloids
featureID_neg_387	Ferulic acid	-0.233732	0.675318	ME2	Shikimates and Phenylpropanoids	Phenylpropanoids (C6-C3)	Cinnamic acids and derivatives	C01494
featureID_pos_2481	Comperlan MM	-0.240878	0.687151	ME5	Fatty acids	Fatty amides	N-acyl amines
featureID_neg_2432		0.219017	0.691731	ME3	Fatty acids	Sphingolipids	Sphingoid bases
featureID_pos_787	Licoagroside B	0.199823	0.696354	ME5	Shikimates and Phenylpropanoids	Coumarins	Simple coumarins
featureID_neg_2258	1-[2-[[2-[(2-aminoacetyl)amino]-3-carboxypropanoyl]amino]-3-carboxypropanoyl]pyrrolidine-2-carboxylic acid	-0.215241	0.69687	ME2	Alkaloids	Pseudoalkaloids	pteridine alkaloids
featureID_nonpolar_111	9,12,15-Octadecatrienoic acid, ethyl ester, (Z,Z,Z)-	0.233409	0.700663	ME2	Fatty acids	Fatty esters	Wax monoesters	C06427
featureID_pos_582	trans-Ferulic acid; [M+H-H2O]+	0.184615	0.719195	ME5	Shikimates and Phenylpropanoids	Phenylpropanoids (C6-C3)	Cinnamic acids and derivatives	C01494
featureID_pos_982	Nicotifolin	-0.2068	0.719291	ME2	Flavonoids	Flavonoids	Flavonols
featureID_pos_181		0.153561	0.71986	ME2	Shikimates and Phenylpropanoids	Phenanthrenoids	Phenanthrenes
featureID_splitless_183	D-Glucose	0.186699	0.728629	ME8	Carbohydrates	Saccharides	Monosaccharides	C00031
featureID_pos_2092		0.187362	0.732482	ME5	Terpenoids	Steroids	Pregnane steroids
featureID_neg_3373	L-Lysine, L-glutaminyl-L-arginyl-L-prolyl-L-alanyl-	0.196466	0.736094	ME4	Amino acids and Peptides	Small peptides	Tripeptides
featureID_pos_48		0.149573	0.744179	ME5	Amino acids and Peptides	Small peptides	Aminoacids
featureID_neg_864	4-O-beta-D-glucosyl-4-coumarate	0.159745	0.747342	ME2	Shikimates and Phenylpropanoids	Phenylpropanoids (C6-C3)	Cinnamic acids and derivatives	C04415
featureID_pos_1634		0.175342	0.750961	ME5	Terpenoids	Sesquiterpenoids	Pinane monoterpenoids
featureID_neg_2548		-0.161785	0.753667	ME3	Amino acids and Peptides	Oligopeptides	Cyclic peptides
featureID_pos_71	1,2,5-Thiadiazole-3,4-dicarboxylicacid	0.127474	0.756432	ME2	Alkaloids	Pseudoalkaloids	pteridine alkaloids
featureID_nonpolar_106	9,12,15-Octadecatrienoic acid, methyl ester, (Z,Z,Z)-	-0.185971	0.758058	ME0	Fatty acids	Fatty esters	Wax monoesters	C06427
featureID_pos_1334	Rutin	-0.175496	0.761295	ME14	Flavonoids	Flavonoids	Flavonols	C05625
featureID_neg_1225		0.141488	0.766442	ME4	Shikimates and Phenylpropanoids	Phenylpropanoids (C6-C3)	Cinnamic acids and derivatives
featureID_neg_594		-0.153993	0.775058	ME2	Carbohydrates	Nucleosides	Purine nucleos(t)ides
featureID_pos_129		0.105801	0.777044	ME5	Amino acids and Peptides	Small peptides	Dipeptides
featureID_pos_2261	Blo-trol	0.134226	0.781187	ME5	Fatty acids	Fatty esters	Wax monoesters
featureID_pos_146		0.157391	0.783955	ME5	Alkaloids	Peptide alkaloids	Phenylethylamines
featureID_neg_793		-0.141804	0.784485	ME2	Alkaloids	Anthranilic acid alkaloids	Pyridine alkaloids
featureID_pos_247		0.141479	0.789317	ME8	Shikimates and Phenylpropanoids	Phenolic acids (C6-C1)	4-pyrone derivatives
featureID_pos_1938		-0.146221	0.791893	ME5	Fatty acids	Sphingolipids	Glycosylmonoacylglycerols
featureID_pos_2015	Malonylgenistin	0.144434	0.793197	ME5	Flavonoids	Flavonoids	Flavones	C16192
featureID_pos_214	gamma-Glu-Val	0.105602	0.796989	ME8	Amino acids and Peptides	Small peptides	Dipeptides
featureID_pos_1569	Isorhamnetin	0.0858016	0.798925	ME8	Flavonoids	Flavonoids	Flavonols	C10084
featureID_pos_1120		0.131069	0.799696	ME8	Carbohydrates	Aminosugars and aminoglycosides	Pyrimidine nucleos(t)ides
featureID_pos_1892	(2R,3S,4S,5R,6R)-2-methyl-3-[(2R,3R,4S,5S,6R)-6-methyl-3,4,5-tris(phenylmethoxy)oxan-2-yl]oxy-4,5-bis(phenylmethoxy)-6-prop-2-enoxyoxane	0.132569	0.80084	ME8	Terpenoids	Carotenoids (C40)	Carotenoids (C40, Î²-Î²)
featureID_pos_1054		0.112623	0.802745	ME5	Terpenoids	Phenylethanoids (C6-C2)	Phenylethanoids
featureID_neg_2811	Deacetoxy(7)-7-Oxokhivorinic Acid	-0.154721	0.802992	ME4	Terpenoids	Triterpenoids	Limonoids
featureID_pos_2096		0.116404	0.805991	ME5	Terpenoids	Steroids	Erythroxylane diterpenoids
featureID_pos_1049	Trifolin	-0.123882	0.808696	ME5	Flavonoids	Flavonoids	Anthocyanidins	C12626
featureID_pos_832	(E)-4-oxopentadec-6-enedioic acid	0.12987	0.816047	ME11	Polyketides	Macrolides	Macrolide lactones
featureID_pos_294		-0.0978209	0.824137	ME5	Shikimates and Phenylpropanoids	Phenylpropanoids (C6-C3)	Cinnamic acids and derivatives
featureID_pos_672		0.0922606	0.826341	ME5	Shikimates and Phenylpropanoids	Naphthalenes	Cinnamic acids and derivatives
featureID_pos_895	Robinin	0.116663	0.827902	ME5	Flavonoids	Flavonoids	Flavonols	C10178
featureID_pos_1847		0.119115	0.830203	ME5	Fatty acids	Fatty Acids and Conjugates	Simple amide alkaloids
featureID_pos_116		0.0920214	0.830265	ME2	Shikimates and Phenylpropanoids	Polycyclic aromatic polyketides	Pradimicins
featureID_pos_1380	Narcissin	-0.105341	0.832594	ME3	Flavonoids	Flavonoids	Flavonols
featureID_pos_185	5''-O-beta-D-Glucosylpyridoxine	0.0785249	0.836469	ME8	Alkaloids	Nicotinic acid alkaloids	Pyridine alkaloids	C03996
featureID_pos_139		0.0836054	0.84629	ME5	Fatty acids	Small peptides	Dipeptides
featureID_pos_2156		-0.101706	0.848523	ME5	Terpenoids	Triterpenoids	Hopane and Moretane triterpenoids
featureID_neg_2962	4-decylbenzenesulfonate	-0.0941436	0.862997	ME2	Polyketides	Aromatic polyketides	Catechols with side chains
featureID_pos_1080	Quercetin 3-rhamnoside	0.0931962	0.867137	ME14	Flavonoids	Flavonoids	Flavonols	C19796
featureID_pos_1602	Genistin	-0.0830799	0.868831	ME14	Flavonoids	Flavonoids	Flavones	C06563
featureID_pos_1368	Quercetin	-0.089559	0.869623	ME5	Flavonoids	Flavonoids	Flavonols	C00389
featureID_neg_2601		-0.0916582	0.869652	ME0	Carbohydrates	Polyols	Amino cyclitols
featureID_pos_111	Adenosine	0.0625945	0.876767	ME5	Carbohydrates	Nucleosides	Purine nucleos(t)ides	C00212
featureID_neg_1914	(2-octylphenyl) phenyl carbonate	0.0810924	0.878182	ME2	Polyketides	Aromatic polyketides	Catechols with side chains
featureID_neg_351		0.093877	0.879749	ME4	Shikimates and Phenylpropanoids	Phenolic acids (C6-C1)	Simple phenolic acids
featureID_pos_37		0.0627945	0.880768	ME5	Alkaloids	Nicotinic acid alkaloids	Pyridine alkaloids
featureID_pos_46	Thiahydracrylic acid	0.0637879	0.881297	ME5	Fatty acids	Fatty Acids and Conjugates	Dicarboxylic acids
featureID_pos_637		-0.0789324	0.887337	ME5	Shikimates and Phenylpropanoids	Stilbenoids	Monomeric stilbenes
featureID_splitless_135	Myo-Inositol	-0.0838289	0.888367	ME0	Carbohydrates	Polyols	Cyclitols	C00137
featureID_pos_286	4-[(propan-2-ylamino)methyl]benzoic Acid	0.0526734	0.892374	ME2	Alkaloids	Tyrosine alkaloids	Phenylethylamines
featureID_neg_1973	13-OH-9Z,11E,15Z-octadecatrienoate	-0.0789633	0.892928	ME9	Fatty acids	Octadecanoids	Other Octadecanoids	C16316
featureID_pos_1603	Lauryldiethanolamine	0.0798931	0.893436	ME0	Fatty acids	Fatty Acids and Conjugates	N-acyl amines
featureID_pos_92		0.0540421	0.895982	ME5	Fatty acids	Fatty esters	Wax monoesters
featureID_pos_281		-0.0565428	0.897776	ME5	Shikimates and Phenylpropanoids	Lignans	Neolignans
featureID_pos_104	2-amino-4-azidohepta-4,6-dienoic acid	0.0573008	0.902932	ME8	Amino acids and Peptides	Small peptides	Aminoacids
featureID_pos_74	2-imidazol-1-ylsulfonylethanol	-0.0731326	0.90495	ME0	Alkaloids	Small peptides	Aminoacids
featureID_pos_63	1,1-dioxothiomorpholine-4-sulfonamide	0.066845	0.905206	ME5	Amino acids and Peptides	Small peptides	Aminoacids
featureID_pos_2432	Impulsin	-0.0708566	0.905355	ME14	Fatty acids	Fatty amides	N-acyl ethanolamines (endocannabinoids)	C16512
featureID_pos_100		0.0521419	0.909552	ME8	Fatty acids	Monoterpenoids	Lactones
featureID_pos_2491	1-[2-(2-ethoxyethoxy)ethoxy]butane	-0.0656712	0.911393	ME5	Fatty acids	Fatty acyls	Fatty alcohols
featureID_pos_1693		0.0614442	0.911417	ME5	Amino acids and Peptides	Small peptides	Aminoacids
featureID_pos_854		0.0478327	0.914185	ME2	Flavonoids	Flavonoids	Flavan-3-ols
featureID_pos_162		0.0446852	0.916127	ME5	Amino acids and Peptides	Small peptides	Dipeptides
featureID_pos_590		0.0469533	0.919041	ME5	Shikimates and Phenylpropanoids	Phenylpropanoids (C6-C3)	Cinnamic acids and derivatives
featureID_pos_20		0.0462923	0.91905	ME2	Flavonoids	Flavonoids	Flavones
featureID_pos_1115	(2R,3S,4S,5R,6S)-2-(hydroxymethyl)-6-[4-[(2S,3R)-3-(hydroxymethyl)-5-[(E)-3-hydroxyprop-1-enyl]-7-methoxy-2,3-dihydro-1-benzofuran-2-yl]-2-methoxyphenoxy]oxane-3,4,5-triol	-0.0583377	0.920934	ME5	Shikimates and Phenylpropanoids	Lignans	Neolignans
featureID_neg_1420	luteolin	-0.0489478	0.925866	ME0	Flavonoids	Flavonoids	Flavones	C01514
featureID_pos_53		0.0389662	0.928541	ME2	Amino acids and Peptides	Small peptides	Aminoacids
featureID_pos_453	2-O-Caffeoylglucarate	0.0385366	0.930173	ME5	Shikimates and Phenylpropanoids	Phenylpropanoids (C6-C3)	Cinnamic acids and derivatives	C03062
featureID_neg_120		-0.0448051	0.932618	ME2	Shikimates and Phenylpropanoids	Phenolic acids (C6-C1)	Simple phenolic acids
featureID_pos_1285	1-18:3-lysoPC	0.0402804	0.935277	ME1	Fatty acids	Glycerophospholipids	Glycerophosphocholines
featureID_pos_656	1-Octen-3-ol-3-o-beta-D-xylopyranosyl(1->6)-beta-D-glucopyranoside	0.0410891	0.935775	ME5	Fatty acids	Fatty acyl glycosides	Fatty acyl glycosides of mono- and disaccharides	C17614
featureID_neg_1005	(4-nitrophenyl)-[(4-nitrophenyl)diazenyl]diazene	0.0455066	0.93687	ME0	Alkaloids	Pseudoalkaloids	pteridine alkaloids
featureID_pos_955		0.0416945	0.937363	ME5	Terpenoids	Apocarotenoids	Apocarotenoids(Îµ-)
featureID_pos_420		0.0405473	0.937475	ME5	Shikimates and Phenylpropanoids	Phenylpropanoids (C6-C3)	Cinnamic acids and derivatives
featureID_pos_93	2-[2-[4-(carboxymethoxy)phenoxy]ethoxy]acetic acid	0.0300487	0.941125	ME2	Shikimates and Phenylpropanoids	Monoterpenoids	Simple phenolic acids
featureID_nonpolar_102	1,5-Heptadien-4-ol, 3,3,6-trimethyl-	0.0412899	0.943289	ME8	Fatty acids	Fatty acyls	Fatty alcohols
featureID_pos_91		0.0291144	0.944914	ME2	Fatty acids	Fatty Acids and Conjugates	Wax monoesters
featureID_pos_120		0.0285608	0.94658	ME5	Fatty acids	Fatty Acids and Conjugates	Dicarboxylic acids
featureID_pos_816	Nicotifolin	0.0275169	0.946676	ME2	Flavonoids	Flavonoids	Flavonols
featureID_pos_127		-0.0254966	0.951779	ME5	Shikimates and Phenylpropanoids	Phenolic acids (C6-C1)	Gallotannins
featureID_pos_1496	2-tert-butyl-6-ethyl-4-prop-1-en-2-ylphenol	0.0357677	0.952348	ME11	Flavonoids	Flavonoids	Menthane monoterpenoids
featureID_pos_42	Ethylthioacetic acid	0.0238849	0.955438	ME2	Fatty acids	Fatty esters	Wax monoesters	C03173
featureID_neg_2546	dehydroabietic acid	0.0343233	0.955525	ME15	Terpenoids	Diterpenoids	Abietane diterpenoids	C12078
featureID_pos_900	1-Octen-3-ol-3-o-beta-D-xylopyranosyl(1->6)-beta-D-glucopyranoside	0.0272111	0.957259	ME5	Fatty acids	Fatty acyl glycosides	Fatty acyl glycosides of mono- and disaccharides	C17614
featureID_pos_1319		-0.0293016	0.957714	ME5	Terpenoids	Triterpenoids	Oleanane triterpenoids
featureID_neg_3056	Acanthoic acid	0.0320392	0.95813	ME15	Terpenoids	Diterpenoids	Pimarane and Isopimarane diterpenoids
featureID_pos_2294		-0.0266543	0.958466	ME5	Alkaloids	Nicotinic acid alkaloids	Pyridine alkaloids
featureID_pos_1188	Triphenylphosphanoxid	0.0281668	0.960291	ME15	Flavonoids	Flavonoids	Chalcones
featureID_pos_524	Licoagroside B	0.0297564	0.961239	ME14	Polyketides	Cyclic polyketides	2-pyrone derivatives
featureID_pos_79		-0.0300645	0.961432	ME8	Amino acids and Peptides	Î²-lactams	Aminoacids
featureID_pos_119		0.0212072	0.963434	ME5	Amino acids and Peptides	Small peptides	Aminoacids
featureID_nonpolar_58	Hexadecane-1,2-diol	0.0228523	0.967185	ME0	Fatty acids	Fatty acyls	Fatty alcohols
featureID_pos_1588	Soyasapogenol B base + O-HexA-Hex-Pen, O-C6H7O3(DDMP)	0.02357	0.968304	ME14	Terpenoids	Triterpenoids	Oleanane triterpenoids
featureID_pos_1588	Soyasapogenol B base + O-HexA-Hex-Pen, O-C6H7O3(DDMP)	0.02357	0.968304	ME14	Terpenoids	Triterpenoids	Oleanane triterpenoids
featureID_pos_18		0.0162577	0.970308	ME8	Polyketides	Polycyclic aromatic polyketides	Anthraquinones and anthrones
featureID_pos_2227	Acetyl tributyl citrate	0.0179129	0.970759	ME5	Fatty acids	Fatty esters	Wax monoesters
featureID_pos_502	5-[4-(1,3-dioxo-2-benzofuran-5-carbonyl)benzoyl]-2-benzofuran-1,3-dione	0.0159425	0.971601	ME5	Shikimates and Phenylpropanoids	Diazotetronic acids and derivatives	Pulvinones
featureID_pos_2130	Benzene, (1,3-dimethyl-2-methylenebutyl)-	0.0159255	0.975384	ME5	Terpenoids	Sesquiterpenoids	Guaiane sesquiterpenoids
featureID_pos_1635		-0.0175109	0.976089	ME5	Fatty acids	Fatty amides	Primary amides
featureID_pos_1395		0.0140785	0.979761	ME5	Alkaloids	Small peptides	Dipeptides
featureID_pos_429	Kaempferol 3-rhamnoside	-0.00833473	0.983437	ME5	Flavonoids	Flavonoids	Flavonols	C16911
featureID_pos_468		0.0115887	0.983496	ME7	Fatty acids	Glycerolipids	Fatty acyl glycosides of mono- and disaccharides
featureID_pos_1747		0.00975296	0.985943	ME14	Terpenoids	Triterpenoids	Oleanane triterpenoids
featureID_pos_171		0.00697785	0.986438	ME8	Amino acids and Peptides	Small peptides	Aminoacids
featureID_pos_29	Glycine	-0.0075709	0.987519	ME2	Amino acids and Peptides	Small peptides	Aminoacids	C00037
featureID_pos_686	Licoagroside B	-0.00664557	0.987773	ME9	Polyketides	Monoterpenoids	2-pyrone derivatives
featureID_neg_1508	apigenin	0.00697686	0.989257	ME0	Flavonoids	Flavonoids	Chalcones	C01477
featureID_neg_1552	7,4'-Dihydroxyflavone	0.00736252	0.990315	ME7	Flavonoids	Flavonoids	Flavones	C12123
featureID_pos_2228		-0.00718108	0.990525	ME15	Terpenoids	Sesquiterpenoids	Menthane monoterpenoids
featureID_pos_2132	1,3-Cyclohexanediol, 6-(3-hydroxy-1-butenyl)-1,5,5-trimethyl-	-0.00573436	0.991165	ME5	Terpenoids	Apocarotenoids	Apocarotenoids (Î²-)
featureID_pos_138	Oprea1_007850	0.00459234	0.991229	ME5	Amino acids and Peptides	Small peptides	Aminoacids
featureID_pos_769	7-oxotetradecanedioic Acid	-0.00587894	0.991285	ME8	Fatty acids	Fatty Acids and Conjugates	Hydroxy fatty acids
featureID_pos_1343	(2r)-2-[[(1r,2s,3r,4r,5r)-4-Acetamido-2-[(2s,3r,4r,5s,6r)-3-Acetamido-6-(Hydroxymethyl)-4,5-Bis(Oxidanyl)oxan-2-Yl]oxy-6,8-Dioxabicyclo[3.2.1]octan-3-Yl]oxy]propanoic Acid	0.00581308	0.991361	ME8	Carbohydrates	Aminosugars and aminoglycosides	Aminosugars
featureID_neg_961		-0.00569164	0.991888	ME1	Alkaloids	Polycyclic aromatic polyketides	Pyridine alkaloids
featureID_neg_764	3,5-dihydroxy-4-[3-(4-hydroxyphenyl)prop-2-enoyloxy]cyclohexene-1-carboxylic Acid	-0.00452981	0.99212	ME0	Shikimates and Phenylpropanoids	Phenylpropanoids (C6-C3)	Cinnamic acids and derivatives
featureID_pos_828		-0.00492294	0.99252	ME8	Terpenoids	Sesquiterpenoids	Picrotoxane sesquiterpenoids
featureID_pos_1664	7-hydroxy-3-[4-hydroxy-3-(3-methylbut-2-enyl)phenyl]chromen-4-one	0.00364387	0.99459	ME8	Isoflavonoids	Isoflavonoids	Isoflavones
featureID_pos_1664	7-hydroxy-3-[4-hydroxy-3-(3-methylbut-2-enyl)phenyl]chromen-4-one	0.00364387	0.99459	ME8	Shikimates and Phenylpropanoids	Coumarins	Simple coumarins
featureID_pos_212	Adenosine 5''-methyl phosphate	0.00253026	0.995613	ME5	Carbohydrates	Nucleosides	Purine nucleos(t)ides	C00020
featureID_pos_2131		0.00078852	0.998763	ME5	Terpenoids	Apocarotenoids	Apocarotenoids(Îµ-)
featureID_pos_1060	Luteolin 3''-methyl ether 7-malonylglucoside	-0.000218695	0.999686	ME5	Flavonoids	Flavonoids	Flavones
featureID_pos_215		-2.77556e-16	1	ME8	Alkaloids	Lysine alkaloids	Pyrrolidine alkaloids
featureID_pos_1751	(2R,3R,4S,5S,6R)-2-[[(1R,2R,4aS,5S,8R,8aR)-5,8-dihydroxy-2-(2-hydroxypropan-2-yl)-4a,8-dimethyl-1,2,3,4,5,6,7,8a-octahydronaphthalen-1-yl]oxy]-6-(hydroxymethyl)oxane-3,4,5-triol	6.10623e-16	1	ME8	Terpenoids	Sesquiterpenoids	Guaiane sesquiterpenoids
featureID_neg_2805		0	1	ME2	Fatty acids	Glycerophospholipids	Glycerophosphoglycerols

### Sheet: RR_BjDa_Uninf_vs_RR_baseline
ID	Compound_Name	logFC	P.Value	module	npclassifier_pathway	npclassifier_superclass	npclassifier_class	KEGG
featureID_pos_2216	Pheophytin a	-2.83725	1.90427e-13	ME1	Terpenoids	Triterpenoids	Carotenoids (C40, Î²-Î²)	C05797
featureID_pos_2188	ohchinolal	-3.20098	2.59634e-10	ME1	Terpenoids	Meroterpenoids	Tetraketide meroterpenoids
featureID_pos_1959		-1.74892	3.38027e-07	ME3	Amino acids and Peptides	Small peptides	Linear peptides
featureID_neg_2790	Pinnatasterone	-1.98616	5.03482e-07	ME1	Terpenoids	Steroids	Ecdysteroids
featureID_pos_2206		-2.72688	7.76701e-07	ME1	Terpenoids	Triterpenoids	Ursane and Taraxastane triterpenoids
featureID_neg_2905		-2.42346	1.05532e-06	ME4	Terpenoids	Steroids	Ergostane steroids
featureID_neg_635		2.36101	1.76331e-06	ME2	Shikimates and Phenylpropanoids	Phenylpropanoids (C6-C3)	Cinnamic acids and derivatives
featureID_splitless_107	Citric acid	-1.95703	6.68142e-06	ME1	Fatty acids	Fatty Acids and Conjugates	Hydroxy fatty acids	C00158
featureID_pos_830	12-amino-7-oxododecanoic acid	1.88935	4.36753e-05	ME7	Fatty acids	Fatty Acids and Conjugates	Aminoacids
featureID_pos_1255	Amide 16	-1.6146	5.22355e-05	ME3	Fatty acids	Fatty amides	Primary amides
featureID_splitless_43	2-Butenedioic acid	1.74787	0.000108105	ME0	Fatty acids	Fatty Acids and Conjugates	Dicarboxylic acids	C01771
featureID_neg_977		-1.96505	0.000156933	ME4	Terpenoids	Sesquiterpenoids	Picrotoxane sesquiterpenoids
featureID_neg_2262	2-[[2-[[2-(2-aminopropanoylamino)-3-carboxypropanoyl]amino]-4-carboxybutanoyl]amino]butanedioic acid	-1.92694	0.000249507	ME4	Alkaloids	Pseudoalkaloids	pteridine alkaloids
featureID_neg_1261		-1.97878	0.000262396	ME4	Shikimates and Phenylpropanoids	Fatty acyls	Simple phenolic acids
featureID_pos_2275		-1.36422	0.00027328	ME3	Terpenoids	Diterpenoids	Polyether ionophores
featureID_pos_2341		1.9749	0.000367466	ME1	Amino acids and Peptides	Small peptides	Lipopeptides
featureID_neg_2565		-1.50306	0.0003945	ME4	Amino acids and Peptides	Mycosporine derivatives	Mycosporine and Mycosporine-like amino acids
featureID_neg_764	3,5-dihydroxy-4-[3-(4-hydroxyphenyl)prop-2-enoyloxy]cyclohexene-1-carboxylic Acid	1.68712	0.000413672	ME0	Shikimates and Phenylpropanoids	Phenylpropanoids (C6-C3)	Cinnamic acids and derivatives
featureID_neg_2292	1-N,2-N-bis(2-carbamoylphenyl)benzene-1,2-dicarboxamide	-1.63519	0.000453578	ME4	Amino acids and Peptides	Small peptides	Mycosporine and Mycosporine-like amino acids
featureID_neg_2481	6,9-Dioxa-3,12-diazatetradecanedioic acid	-1.69219	0.000457602	ME4	Amino acids and Peptides	Small peptides	Dipeptides
featureID_pos_1986		-1.2771	0.000479046	ME3	Polyketides	Polyethers	Macrotetrolides
featureID_neg_3370	2-amino-6-$l^{2}-azanyl-N-octylhexanamide	-1.83132	0.000498325	ME1	Fatty acids	Fatty amides	Primary amides
featureID_neg_924		1.48982	0.000575212	ME2	Shikimates and Phenylpropanoids	Phenolic acids (C6-C1)	Cinnamic acids and derivatives
featureID_neg_2704		-1.55573	0.000723225	ME4	Alkaloids	Pseudoalkaloids	pteridine alkaloids
featureID_pos_1423	hirsutatin A	1.75954	0.000878991	ME0	Amino acids and Peptides	Oligopeptides	Cyclic peptides
featureID_neg_3109	2-butylsulfinyl-5-butylsulfonyl-1,3,4-thiadiazole	-1.66956	0.000880988	ME4	Polyketides	Aromatic polyketides	Catechols with side chains
featureID_neg_1729		1.6751	0.00131828	ME9	Fatty acids	Glycerolipids	Glycosylmonoacylglycerols
featureID_neg_2296		-1.36364	0.00160115	ME1	Carbohydrates	Saccharides	Disaccharides
featureID_neg_2995		-1.50242	0.00176877	ME4	Terpenoids	Meroterpenoids	Prenyl quinone meroterpenoids
featureID_pos_2335		-1.17946	0.00205492	ME1	Polyketides	Macrolides	Open-chain polyketides
featureID_neg_1151	Kaempferol-3-O-glucoside	-1.56971	0.0022312	ME1	Flavonoids	Flavonoids	Flavonols	C12249
featureID_neg_1151	Kaempferol-3-O-glucoside	-1.56971	0.0022312	ME1	Flavonoids	Flavonoids	Flavonols	C12249
featureID_pos_2328		-1.1732	0.00254786	ME1	Terpenoids	Steroids	Erythromycins
featureID_pos_1736		1.62698	0.00257152	ME5	Fatty acids	Fatty amides	Primary amides
featureID_pos_1599	Soyasaponin I	1.3303	0.00273594	ME3	Carbohydrates	Ornithine alkaloids	Pyrimidine nucleos(t)ides	C12081
featureID_neg_2653		-1.38006	0.0033205	ME1	Fatty acids	Fatty Acids and Conjugates	Fatty alcohols
featureID_neg_1005	(4-nitrophenyl)-[(4-nitrophenyl)diazenyl]diazene	-1.71703	0.00364422	ME0	Alkaloids	Pseudoalkaloids	pteridine alkaloids
featureID_neg_793		1.54133	0.00381212	ME2	Alkaloids	Anthranilic acid alkaloids	Pyridine alkaloids
featureID_neg_2804		-1.79933	0.00382046	ME4	Fatty acids	Fatty acyls	Fatty alcohols
featureID_pos_184		1.44792	0.00383403	ME0	Alkaloids	Ornithine alkaloids	Dipeptides
featureID_neg_2855	N-(1,3-thiazol-2-yl)butanamide	-1.71118	0.00459199	ME0	Alkaloids	Histidine alkaloids	Imidazole alkaloids
featureID_neg_348	3-[[2-[(2-amino-3-sulfanylpropanoyl)amino]-3-carboxypropanoyl]amino]-4-[(1-carboxy-2-sulfanylethyl)amino]-4-oxobutanoic acid	-1.46506	0.00478582	ME4	Shikimates and Phenylpropanoids	Phenylpropanoids (C6-C3)	Cinnamic acids and derivatives
featureID_neg_2273	MGMG 18:3	1.6405	0.00520521	ME9	Fatty acids	Glycerolipids	Glycosylmonoacylglycerols
featureID_neg_2273	MGMG 18:3	1.6405	0.00520521	ME9	Fatty acids	Glycerolipids	Glycosylmonoacylglycerols
featureID_splitless_129	D-Talose	1.52763	0.00532255	ME0	Carbohydrates	Saccharides	Monosaccharides	C06467
featureID_neg_2520	4-N-benzyl-6-(4-methyl-1,4-diazepan-1-yl)pyrimidine-2,4-diamine	1.06346	0.00598797	ME2	Alkaloids	Tryptophan alkaloids	Tricyclic guanidine alkaloids
featureID_nonpolar_91	Methyl galactoside	-1.53952	0.00603065	ME0	Carbohydrates	Saccharides	Disaccharides	C03619
featureID_pos_1993	6-amino-2-[[2-[[2-[[2-[[2-amino-3-(4-hydroxyphenyl)propanoyl]amino]-3-methylbutanoyl]amino]-3-methylbutanoyl]amino]-3-phenylpropanoyl]amino]hexanoic acid	-1.09549	0.00607753	ME1	Amino acids and Peptides	Oligopeptides	Linear peptides
featureID_pos_2337		-1.09012	0.00638076	ME1	Amino acids and Peptides	Oligopeptides	Depsipeptides
featureID_splitless_3	Methylmalonic acid	-1.28166	0.00660181	ME0	Fatty acids	Fatty Acids and Conjugates	Dicarboxylic acids	C02170
featureID_neg_1131		-1.44532	0.00775773	ME1	Carbohydrates	Nucleosides	Purine nucleos(t)ides
featureID_nonpolar_144	2-O-Glycerol-d-galactopyranoside	1.47194	0.00780075	ME8	Carbohydrates	Saccharides	Disaccharides
featureID_nonpolar_124	2-O-Glycerol-d-galactopyranoside	1.41873	0.00838677	ME8	Carbohydrates	Saccharides	Disaccharides
featureID_neg_1154	Genistin	-1.34526	0.00920571	ME4	Flavonoids	Flavonoids	Flavones	C06563
featureID_neg_345		-1.36006	0.0100411	ME4	Amino acids and Peptides	Î²-lactams	Cephalosporins
featureID_neg_185		0.959487	0.0104323	ME2	Shikimates and Phenylpropanoids	Phenolic acids (C6-C1)	Simple phenolic acids
featureID_pos_2021	Amide 16	1.36002	0.0132647	ME5	Fatty acids	Fatty amides	Primary amides
featureID_neg_1552	7,4'-Dihydroxyflavone	1.50251	0.0150916	ME7	Flavonoids	Flavonoids	Flavones	C12123
featureID_neg_343		-1.21835	0.0188209	ME4	Alkaloids	Anthranilic acid alkaloids	Anthranillic acid derivatives
featureID_neg_810		1.08291	0.018867	ME2	Flavonoids	Flavonoids	Flavan-3-ols
featureID_neg_38	allarate	-1.3384	0.0189625	ME4	Fatty acids	Fatty Acids and Conjugates	Dicarboxylic acids
featureID_neg_594		1.26337	0.0211693	ME2	Carbohydrates	Nucleosides	Purine nucleos(t)ides
featureID_splitless_160	Myo-Inositol	1.28978	0.0225212	ME2	Carbohydrates	Polyols	Cyclitols	C00137
featureID_splitless_26	2,3-Butanediol	-1.18839	0.0232187	ME1	Fatty acids	Fatty acyls	Fatty alcohols	C03044
featureID_neg_1275	Chrysin	1.09435	0.0254892	ME2	Flavonoids	Flavonoids	Flavones	C10028
featureID_neg_975	Luteolin 7-(6''''-acetylglucoside)	-1.20644	0.0272083	ME0	Flavonoids	Flavonoids	Flavonols	C17763
featureID_pos_1188	Triphenylphosphanoxid	1.26715	0.0274664	ME15	Flavonoids	Flavonoids	Chalcones
featureID_nonpolar_90	Hexadecanoic acid, methyl ester	1.21448	0.0279657	ME0	Fatty acids	Fatty esters	Wax monoesters	C16995
featureID_pos_429	Kaempferol 3-rhamnoside	0.879233	0.0309901	ME5	Flavonoids	Flavonoids	Flavonols	C16911
featureID_pos_2339		-0.878093	0.0312775	ME1	Polyketides	Carotenoids (C40)	Carotenoids (C40, Î²-Î²)
featureID_nonpolar_139	D-(+)-Cellobiose	1.15602	0.0318406	ME2	Carbohydrates	Saccharides	Disaccharides	C06422
featureID_neg_631	gamma-mangostin	1.08063	0.0333921	ME8	Shikimates and Phenylpropanoids	Xanthones	Plant xanthones
featureID_neg_2788		-1.09033	0.033683	ME4	Amino acids and Peptides	Oligopeptides	Tripeptides
featureID_neg_2994	Undecylbenzenesulphonic acid	1.16923	0.0362006	ME2	Polyketides	Aromatic polyketides	Catechols with side chains
featureID_nonpolar_70	Methyl galactoside	-1.12503	0.0403078	ME0	Carbohydrates	Saccharides	Disaccharides	C03619
featureID_neg_2965	NCGC00380144-01_C20H28O3_(8E)-14-Hydroxy-5,9,12,13-tetramethyl-16-methylene-4-oxatricyclo[10.3.1.0~3,5~]hexadeca-1(15),8-dien-2-one	1.17174	0.0416094	ME2	Terpenoids	Diterpenoids	Cembrane diterpenoids
featureID_neg_976	Isorhamnetin 3-galactoside	-0.994368	0.0418317	ME1	Flavonoids	Flavonoids	Flavonols
featureID_pos_1711	1-Monolinolenin	-1.05501	0.0440918	ME1	Fatty acids	Glycerolipids	Monoacylglycerols
featureID_neg_2278		-0.922532	0.0455366	ME4	Amino acids and Peptides	Small peptides	Aminoacids
featureID_splitless_148	Galactaric acid	1.05328	0.0465443	ME0	Fatty acids	Fatty Acids and Conjugates	Hydroxy fatty acids	C00879
featureID_neg_209	O-Feruloylgalactarate	-1.04111	0.0506508	ME2	Shikimates and Phenylpropanoids	Phenylpropanoids (C6-C3)	Cinnamic acids and derivatives
featureID_pos_468		1.09439	0.0535988	ME7	Fatty acids	Glycerolipids	Fatty acyl glycosides of mono- and disaccharides
featureID_neg_1801	1-(2-methylpropylidene)-4-(propan-2-yl)-1H,2H,3H,4H,6H-piperazino[2,1-b]quinazoline-3,6-dione	-1.15499	0.0655334	ME4	Amino acids and Peptides	Peptide alkaloids
featureID_nonpolar_102	1,5-Heptadien-4-ol, 3,3,6-trimethyl-	1.06845	0.068585	ME8	Fatty acids	Fatty acyls	Fatty alcohols
featureID_neg_2996	Regaloside B	-1.01443	0.0687969	ME4	Amino acids and Peptides	Small peptides	Tripeptides
featureID_neg_2838		1.09467	0.0706433	ME2	Polyketides	Aromatic polyketides	Catechols with side chains
featureID_neg_2548		-0.938252	0.071634	ME3	Amino acids and Peptides	Oligopeptides	Cyclic peptides
featureID_neg_21	Malic acid	0.78294	0.0772949	ME2	Fatty acids	Fatty Acids and Conjugates	Dicarboxylic acids	C00711
featureID_pos_2131		0.85277	0.0965024	ME5	Terpenoids	Apocarotenoids	Apocarotenoids(Îµ-)
featureID_pos_2505		-0.862992	0.0968383	ME14	Fatty acids	Fatty acyls	Hydrocarbons
featureID_neg_318	2-[3-(carboxymethoxy)-6,8-disulfopyren-1-yl]oxy-2-methylpropanoic acid	-0.829377	0.100481	ME4	Shikimates and Phenylpropanoids	Phenylpropanoids (C6-C3)	Cinnamic acids and derivatives
featureID_pos_2130	Benzene, (1,3-dimethyl-2-methylenebutyl)-	0.840739	0.106256	ME5	Terpenoids	Sesquiterpenoids	Guaiane sesquiterpenoids
featureID_neg_1136		-0.921142	0.110133	ME0	Alkaloids	Peptide alkaloids	Simple amide alkaloids
featureID_neg_2030	Tridecylbenzenesulphonic acid	0.755071	0.112518	ME2	Polyketides	Aromatic polyketides	Catechols with side chains
featureID_pos_2129	Undecanoic acid, 11-(decylthio)-	0.780304	0.113132	ME15	Fatty acids	Fatty Acids and Conjugates	Branched fatty acids	C17715
featureID_pos_1395		0.886104	0.113235	ME5	Alkaloids	Small peptides	Dipeptides
featureID_neg_634	Tuberonic acid glucoside	0.822587	0.113282	ME10	Fatty acids	Fatty acyl glycosides	Fatty acyl glycosides of mono- and disaccharides	C08558
featureID_neg_2432		-0.87798	0.114672	ME3	Fatty acids	Sphingolipids	Sphingoid bases
featureID_pos_312		0.637652	0.133839	ME5	Alkaloids	Tyrosine alkaloids	Simple indole alkaloids
featureID_neg_691		0.68598	0.135134	ME2	Shikimates and Phenylpropanoids	Phenylpropanoids (C6-C3)	Cinnamic acids and derivatives
featureID_pos_1097	6-(3-oxobutanoyloxy)hexyl 3-oxobutanoate	-0.924017	0.137355	ME8	Shikimates and Phenylpropanoids	Phenolic acids (C6-C1)	Shikimic acids and derivatives
featureID_pos_2132	1,3-Cyclohexanediol, 6-(3-hydroxy-1-butenyl)-1,5,5-trimethyl-	0.744513	0.153211	ME5	Terpenoids	Apocarotenoids	Apocarotenoids (Î²-)
featureID_pos_692	Indol-acrylate	0.62875	0.156005	ME2	Alkaloids	Tryptophan alkaloids	Simple indole alkaloids	C21283
featureID_neg_920		0.897995	0.156039	ME4	Shikimates and Phenylpropanoids	Coumarins	Simple coumarins
featureID_pos_852		0.816894	0.157578	ME7	Alkaloids	Ornithine alkaloids	Polyamines
featureID_neg_3140	8-Octadecynoic acid	0.754151	0.162599	ME2	Fatty acids	Fatty Acids and Conjugates	Unsaturated fatty acids
featureID_pos_347	L-Phenylalanine	0.553986	0.169556	ME8	Amino acids and Peptides	Small peptides	Aminoacids	C00079
featureID_nonpolar_48	L-Rhamnose	-0.74075	0.181463	ME3	Carbohydrates	Saccharides	Disaccharides	C00507
featureID_neg_911		0.705775	0.182841	ME10	Shikimates and Phenylpropanoids	Phenolic acids (C6-C1)	Simple phenolic acids
featureID_neg_974	Genistin	-0.769052	0.190883	ME10	Flavonoids	Flavonoids	Flavones	C06563
featureID_neg_1225		-0.62581	0.191238	ME4	Shikimates and Phenylpropanoids	Phenylpropanoids (C6-C3)	Cinnamic acids and derivatives
featureID_neg_210		-0.767711	0.191983	ME4	Shikimates and Phenylpropanoids	Phenylpropanoids (C6-C3)	Cinnamic acids and derivatives
featureID_pos_1285	1-18:3-lysoPC	-0.642167	0.197836	ME1	Fatty acids	Glycerophospholipids	Glycerophosphocholines
featureID_neg_1803		-0.79546	0.206355	ME4	Polyketides	Aromatic polyketides	Catechols with side chains
featureID_neg_1093	Nicotifolin	-0.694173	0.206801	ME4	Flavonoids	Flavonoids	Flavonols
featureID_nonpolar_142	1-Octacosanol	0.719696	0.208673	ME11	Fatty acids	Fatty acyls	Fatty alcohols	C00756
featureID_pos_2259		-0.569922	0.210208	ME0	Fatty acids	Glycerolipids	Diacylglycerols
featureID_pos_867		-0.688259	0.211741	ME1	Fatty acids	Fatty acyl glycosides	Open-chain polyketides
featureID_nonpolar_15	2,3-Butanediol	-0.681723	0.222177	ME0	Fatty acids	Fatty acyls	Fatty alcohols	C03044
featureID_pos_2071	Propanamide, N-isobutyl-2,2-dimethyl	0.67366	0.22357	ME15	Fatty acids	Fatty acyls	Oxygenated hydrocarbons
featureID_splitless_183	D-Glucose	-0.6554	0.225264	ME8	Carbohydrates	Saccharides	Monosaccharides	C00031
featureID_pos_71	1,2,5-Thiadiazole-3,4-dicarboxylicacid	0.498263	0.227413	ME2	Alkaloids	Pseudoalkaloids	pteridine alkaloids
featureID_pos_1567	Afrormosin 7-O-(6''''-malonylglucoside)	0.71954	0.227472	ME9	Isoflavonoids	Isoflavonoids	Isoflavones	C10199
featureID_neg_1789	bis(oxiran-2-ylmethyl) (E)-hexadec-8-enedioate	0.690599	0.229778	ME9	Fatty acids	Glycerolipids	Monoacylglycerols
featureID_neg_1509		-0.661076	0.233617	ME1	Fatty acids	Fatty Acids and Conjugates	Thia fatty acids
featureID_pos_2128		0.635259	0.236313	ME15	Fatty acids	Fatty acyls	Fatty alcohols
featureID_pos_2294		0.603558	0.240377	ME5	Alkaloids	Nicotinic acid alkaloids	Pyridine alkaloids
featureID_pos_704	Isoflavone base + 1O, 2MeO, O-Hex	-0.565308	0.241224	ME1	Isoflavonoids	Isoflavonoids	Isoflavones	C10199
featureID_pos_704	Isoflavone base + 1O, 2MeO, O-Hex	-0.565308	0.241224	ME1	Isoflavonoids	Isoflavonoids	Isoflavones	C10199
featureID_nonpolar_51	3,4-Dihydroxyphenylglycol	-0.725687	0.24396	ME0	Alkaloids	Tyrosine alkaloids	Phenylethylamines	C05576
featureID_pos_1635		0.683448	0.244148	ME5	Fatty acids	Fatty amides	Primary amides
featureID_pos_111	Adenosine	0.461882	0.254478	ME5	Carbohydrates	Nucleosides	Purine nucleos(t)ides	C00212
featureID_neg_2854	Linolenic acid	-0.695789	0.254606	ME4	Fatty acids	Fatty Acids and Conjugates	Unsaturated fatty acids	C01595
featureID_neg_802		0.56499	0.261799	ME2	Shikimates and Phenylpropanoids	Phenylpropanoids (C6-C3)	Cinnamic acids and derivatives
featureID_neg_864	4-O-beta-D-glucosyl-4-coumarate	0.549606	0.269438	ME2	Shikimates and Phenylpropanoids	Phenylpropanoids (C6-C3)	Cinnamic acids and derivatives	C04415
featureID_splitless_135	Myo-Inositol	0.651673	0.276979	ME0	Carbohydrates	Polyols	Cyclitols	C00137
featureID_neg_3165		0.677259	0.278285	ME4	Fatty acids	Eicosanoids	Cholestane steroids
featureID_neg_68	2-O-Caffeoylglucarate	-0.565927	0.278767	ME2	Shikimates and Phenylpropanoids	Phenylpropanoids (C6-C3)	Cinnamic acids and derivatives	C03062
featureID_pos_925	apigenin	-0.564305	0.28165	ME5	Flavonoids	Flavonoids	Flavones	C01477
featureID_neg_2379		-0.60394	0.28251	ME1	Alkaloids	Histidine alkaloids	Imidazole alkaloids
featureID_pos_1380	Narcissin	0.536968	0.282991	ME3	Flavonoids	Flavonoids	Flavonols
featureID_neg_3307	Stearic acid	0.547546	0.288978	ME0	Fatty acids	Fatty Acids and Conjugates	Unsaturated fatty acids	C01530
featureID_nonpolar_106	9,12,15-Octadecatrienoic acid, methyl ester, (Z,Z,Z)-	0.627566	0.300117	ME0	Fatty acids	Fatty esters	Wax monoesters	C06427
featureID_pos_722		0.615904	0.306821	ME7	Alkaloids	Small peptides	Imidazole alkaloids
featureID_pos_1461	Soyasaponin III	0.443671	0.317959	ME3	Terpenoids	Triterpenoids	Oleanane triterpenoids	C12081
featureID_neg_1508	apigenin	-0.51629	0.320595	ME0	Flavonoids	Flavonoids	Chalcones	C01477
featureID_pos_982	Nicotifolin	0.571618	0.321829	ME2	Flavonoids	Flavonoids	Flavonols
featureID_pos_1588	Soyasapogenol B base + O-HexA-Hex-Pen, O-C6H7O3(DDMP)	0.586013	0.324708	ME14	Terpenoids	Triterpenoids	Oleanane triterpenoids
featureID_pos_1588	Soyasapogenol B base + O-HexA-Hex-Pen, O-C6H7O3(DDMP)	0.586013	0.324708	ME14	Terpenoids	Triterpenoids	Oleanane triterpenoids
featureID_neg_770		0.550502	0.330321	ME2	Shikimates and Phenylpropanoids	Phenylpropanoids (C6-C3)	Cinnamic acids and derivatives
featureID_nonpolar_87	Methyl galactoside	-0.504863	0.338084	ME0	Carbohydrates	Saccharides	Disaccharides	C03619
featureID_neg_1477		-0.513216	0.341525	ME1	Amino acids and Peptides	Small peptides	Aminoacids
featureID_pos_787	Licoagroside B	0.477849	0.351818	ME5	Shikimates and Phenylpropanoids	Coumarins	Simple coumarins
featureID_neg_961		-0.51949	0.354752	ME1	Alkaloids	Polycyclic aromatic polyketides	Pyridine alkaloids
featureID_neg_3340		0.582973	0.355421	ME0	Terpenoids	Monoterpenoids	Secoiridoid monoterpenoids
featureID_neg_540	[(2S,3R,4R,5S,6R)-3,4,5-trihydroxy-6-(hydroxymethyl)oxan-2-yl] 2,3,4-trihydroxybenzoate	0.418975	0.360215	ME10	Shikimates and Phenylpropanoids	Phenolic acids (C6-C1)	Simple phenolic acids
featureID_pos_1428	(2S)-2-[[(2S)-2-[[(2S)-2-[[(2S)-2-[[(2S)-2-[[(2S)-2-[[(2S)-2-amino-5-(diaminomethylideneamino)pentanoyl]amino]-3-hydroxypropanoyl]amino]-3-hydroxypropanoyl]amino]propanoyl]amino]-4-methylpentanoyl]amino]-3-methylbutanoyl]amino]-5-(diaminomethylideneamino)pentanoic acid	0.525977	0.361974	ME7	Amino acids and Peptides	Oligopeptides	Linear peptides
featureID_pos_1211	Trifolin	-0.475906	0.369514	ME5	Flavonoids	Flavonoids	Flavonols	C12626
featureID_neg_2962	4-decylbenzenesulfonate	0.488498	0.371764	ME2	Polyketides	Aromatic polyketides	Catechols with side chains
featureID_neg_1558	Sinapyl alcohol	-0.510436	0.382631	ME1	Shikimates and Phenylpropanoids	Phenylpropanoids (C6-C3)	Cinnamic acids and derivatives	C02325
featureID_pos_2261	Blo-trol	0.422316	0.383191	ME5	Fatty acids	Fatty esters	Wax monoesters
featureID_nonpolar_148	Beta-Sitosterol	0.466685	0.385947	ME0	Terpenoids	Steroids	Stigmastane steroids	C01753
featureID_neg_592		-0.533141	0.386378	ME4	Shikimates and Phenylpropanoids	Fatty acyls	Simple phenolic acids
featureID_pos_1302	Daidzin	0.448609	0.393799	ME5	Isoflavonoids	Isoflavonoids	Isoflavones	C10216
featureID_pos_1623		0.439717	0.400752	ME5	Alkaloids	Lysine alkaloids	Primary amides
featureID_pos_1917		-0.443107	0.402761	ME1	Amino acids and Peptides	Oligopeptides	Cyclic peptides
featureID_pos_37		0.347977	0.406866	ME5	Alkaloids	Nicotinic acid alkaloids	Pyridine alkaloids
featureID_nonpolar_58	Hexadecane-1,2-diol	-0.459549	0.409109	ME0	Fatty acids	Fatty acyls	Fatty alcohols
featureID_pos_742	Vitamin L2	0.402909	0.411593	ME9	Carbohydrates	Nucleosides	Purine nucleos(t)ides	C00170
featureID_pos_805	Kaempferol	-0.463431	0.416699	ME14	Flavonoids	Flavonoids	Flavonols	C05903
featureID_neg_949		-0.387496	0.42461	ME10	Alkaloids	Pseudoalkaloids	pteridine alkaloids
featureID_splitless_76	2,3,4-Trihydroxybutyric acid	0.402714	0.427161	ME10	Carbohydrates	Saccharides	Monosaccharides	C01620
featureID_pos_286	4-[(propan-2-ylamino)methyl]benzoic Acid	0.306581	0.431876	ME2	Alkaloids	Tyrosine alkaloids	Phenylethylamines
featureID_pos_1569	Isorhamnetin	0.264754	0.432665	ME8	Flavonoids	Flavonoids	Flavonols	C10084
featureID_neg_353		-0.459865	0.446306	ME0	Shikimates and Phenylpropanoids	Phenolic acids (C6-C1)	Simple phenolic acids
featureID_pos_129		0.283013	0.449485	ME5	Amino acids and Peptides	Small peptides	Dipeptides
featureID_pos_1892	(2R,3S,4S,5R,6R)-2-methyl-3-[(2R,3R,4S,5S,6R)-6-methyl-3,4,5-tris(phenylmethoxy)oxan-2-yl]oxy-4,5-bis(phenylmethoxy)-6-prop-2-enoxyoxane	0.392986	0.455304	ME8	Terpenoids	Carotenoids (C40)	Carotenoids (C40, Î²-Î²)
featureID_pos_128	Amide PP	0.311992	0.456181	ME5	Alkaloids	Nicotinic acid alkaloids	Pyridine alkaloids	C00153
featureID_pos_181		0.314399	0.463363	ME2	Shikimates and Phenylpropanoids	Phenanthrenoids	Phenanthrenes
featureID_pos_672		0.308622	0.463711	ME5	Shikimates and Phenylpropanoids	Naphthalenes	Cinnamic acids and derivatives
featureID_pos_524	Licoagroside B	0.433414	0.479737	ME14	Polyketides	Cyclic polyketides	2-pyrone derivatives
featureID_pos_2098	12,16-Octadecadiynoic acid	-0.363744	0.483286	ME13	Fatty acids	Fatty Acids and Conjugates	Unsaturated fatty acids
featureID_pos_1319		0.387847	0.483472	ME5	Terpenoids	Triterpenoids	Oleanane triterpenoids
featureID_pos_116		0.296642	0.490156	ME2	Shikimates and Phenylpropanoids	Polycyclic aromatic polyketides	Pradimicins
featureID_pos_155	Phosphonic acid, [1-[[(diphenylamino)carbonyl]amino]ethyl]-	0.29515	0.490816	ME5	Alkaloids	Small peptides	Dipeptides	C05682
featureID_neg_2814	1-acyl-sn-glycero-3-phosphoglycerol (n-C16:0)	-0.355251	0.495756	ME15	Fatty acids	Glycerophospholipids	Glycerophosphoglycerols
featureID_neg_725		0.413985	0.498367	ME4	Carbohydrates	Nucleosides	Purine nucleos(t)ides
featureID_pos_832	(E)-4-oxopentadec-6-enedioic acid	-0.3778	0.499128	ME11	Polyketides	Macrolides	Macrolide lactones
featureID_neg_1661		-0.386637	0.503096	ME2	Shikimates and Phenylpropanoids	Coumarins	Simple coumarins
featureID_pos_1693		0.369349	0.504254	ME5	Amino acids and Peptides	Small peptides	Aminoacids
featureID_pos_214	gamma-Glu-Val	0.272152	0.507864	ME8	Amino acids and Peptides	Small peptides	Dipeptides
featureID_pos_2432	Impulsin	-0.381034	0.523099	ME14	Fatty acids	Fatty amides	N-acyl ethanolamines (endocannabinoids)	C16512
featureID_pos_53		0.272387	0.531234	ME2	Amino acids and Peptides	Small peptides	Aminoacids
featureID_pos_1812	Dodecanamide	-0.321981	0.536248	ME0	Fatty acids	Fatty amides	Primary amides	C13831
featureID_pos_1054		0.276247	0.540474	ME5	Terpenoids	Phenylethanoids (C6-C2)	Phenylethanoids
featureID_pos_1698	Soyasaponin Bb	-0.318447	0.55881	ME5	Terpenoids	Triterpenoids	Oleanane triterpenoids
featureID_pos_1698	Soyasaponin Bb	-0.318447	0.55881	ME5	Terpenoids	Triterpenoids	Oleanane triterpenoids
featureID_neg_1940	1-linoleoyl-sn-glycerol 3-phosphate	0.336606	0.559869	ME9	Fatty acids	Glycerophospholipids	Glycerophosphates
featureID_pos_2228		0.34843	0.564879	ME15	Terpenoids	Sesquiterpenoids	Menthane monoterpenoids
featureID_pos_1436		0.319643	0.566137	ME7	Amino acids and Peptides	Oligopeptides	Linear peptides
featureID_pos_1006	soyasapogenol B-3-O-glucuronide	-0.250989	0.57333	ME3	Terpenoids	Triterpenoids	Oleanane triterpenoids	C19763
featureID_neg_117	Coumaroyl + C6H9O8 (isomer of 843, 844, 845)	0.245757	0.574807	ME2	Shikimates and Phenylpropanoids	Phenylpropanoids (C6-C3)	Cinnamic acids and derivatives
featureID_neg_117	Coumaroyl + C6H9O8 (isomer of 843, 844, 845)	0.245757	0.574807	ME2	Shikimates and Phenylpropanoids	Phenylpropanoids (C6-C3)	Cinnamic acids and derivatives
featureID_neg_765	Caffeic acid 3-glucoside	0.30975	0.57942	ME4	Shikimates and Phenylpropanoids	Phenylpropanoids (C6-C3)	Cinnamic acids and derivatives	C10431
featureID_pos_2257	ganoderic acid F	0.329394	0.586764	ME0	Terpenoids	Triterpenoids	Limonoids
featureID_pos_162		0.229527	0.588881	ME5	Amino acids and Peptides	Small peptides	Dipeptides
featureID_pos_42	Ethylthioacetic acid	0.229988	0.590876	ME2	Fatty acids	Fatty esters	Wax monoesters	C03173
featureID_neg_2811	Deacetoxy(7)-7-Oxokhivorinic Acid	-0.331606	0.59313	ME4	Terpenoids	Triterpenoids	Limonoids
featureID_pos_1747		0.293188	0.596686	ME14	Terpenoids	Triterpenoids	Oleanane triterpenoids
featureID_pos_139		0.226352	0.599975	ME5	Fatty acids	Small peptides	Dipeptides
featureID_nonpolar_109	Methyl stearate	0.318396	0.602862	ME5	Fatty acids	Fatty esters	Wax monoesters	C01530
featureID_pos_46	Thiahydracrylic acid	0.2223	0.603077	ME5	Fatty acids	Fatty Acids and Conjugates	Dicarboxylic acids
featureID_pos_2481	Comperlan MM	0.308125	0.606565	ME5	Fatty acids	Fatty amides	N-acyl amines
featureID_neg_176	Melibiose	0.262119	0.609292	ME10	Carbohydrates	Saccharides	Disaccharides|Polysaccharides	C05402
featureID_neg_176	Melibiose	0.262119	0.609292	ME10	Carbohydrates	Saccharides	Disaccharides	C05402
featureID_pos_281		0.224741	0.609889	ME5	Shikimates and Phenylpropanoids	Lignans	Neolignans
featureID_pos_185	5''-O-beta-D-Glucosylpyridoxine	0.193795	0.610713	ME8	Alkaloids	Nicotinic acid alkaloids	Pyridine alkaloids	C03996
featureID_pos_2092		0.278161	0.61198	ME5	Terpenoids	Steroids	Pregnane steroids
featureID_pos_1634		0.28007	0.612382	ME5	Terpenoids	Sesquiterpenoids	Pinane monoterpenoids
featureID_pos_2096		0.239116	0.614126	ME5	Terpenoids	Steroids	Erythroxylane diterpenoids
featureID_neg_452		0.237004	0.625192	ME10	Carbohydrates	Nucleosides	Purine nucleos(t)ides
featureID_neg_1963		0.264307	0.628738	ME4	Fatty acids	Glycerolipids	Monoacylglycerols
featureID_pos_48		0.218703	0.633391	ME5	Amino acids and Peptides	Small peptides	Aminoacids
featureID_pos_91		0.200837	0.633868	ME2	Fatty acids	Fatty Acids and Conjugates	Wax monoesters
featureID_pos_582	trans-Ferulic acid; [M+H-H2O]+	0.23947	0.64105	ME5	Shikimates and Phenylpropanoids	Phenylpropanoids (C6-C3)	Cinnamic acids and derivatives	C01494
featureID_pos_502	5-[4-(1,3-dioxo-2-benzofuran-5-carbonyl)benzoyl]-2-benzofuran-1,3-dione	0.208258	0.642126	ME5	Shikimates and Phenylpropanoids	Diazotetronic acids and derivatives	Pulvinones
featureID_pos_637		0.255452	0.64679	ME5	Shikimates and Phenylpropanoids	Stilbenoids	Monomeric stilbenes
featureID_pos_119		0.211854	0.64719	ME5	Amino acids and Peptides	Small peptides	Aminoacids
featureID_pos_1602	Genistin	0.228467	0.649918	ME14	Flavonoids	Flavonoids	Flavones	C06563
featureID_neg_387	Ferulic acid	0.249096	0.655337	ME2	Shikimates and Phenylpropanoids	Phenylpropanoids (C6-C3)	Cinnamic acids and derivatives	C01494
featureID_neg_2605		-0.276406	0.657994	ME4	Amino acids and Peptides	Small peptides	Dipeptides
featureID_pos_1496	2-tert-butyl-6-ethyl-4-prop-1-en-2-ylphenol	0.264098	0.659234	ME11	Flavonoids	Flavonoids	Menthane monoterpenoids
featureID_pos_1847		0.241488	0.66389	ME5	Fatty acids	Fatty Acids and Conjugates	Simple amide alkaloids
featureID_pos_783	Biochanin	-0.242413	0.665439	ME1	Isoflavonoids	Isoflavonoids	Isoflavones	C00814
featureID_pos_120		0.181041	0.671221	ME5	Fatty acids	Fatty Acids and Conjugates	Dicarboxylic acids
featureID_neg_2601		-0.234403	0.674879	ME0	Carbohydrates	Polyols	Amino cyclitols
featureID_pos_453	2-O-Caffeoylglucarate	0.184179	0.675529	ME5	Shikimates and Phenylpropanoids	Phenylpropanoids (C6-C3)	Cinnamic acids and derivatives	C03062
featureID_pos_900	1-Octen-3-ol-3-o-beta-D-xylopyranosyl(1->6)-beta-D-glucopyranoside	0.211766	0.676787	ME5	Fatty acids	Fatty acyl glycosides	Fatty acyl glycosides of mono- and disaccharides	C17614
featureID_pos_20		0.189745	0.677156	ME2	Flavonoids	Flavonoids	Flavones
featureID_pos_2005		0.240251	0.677483	ME5	Terpenoids	Lysine alkaloids	Piperidine alkaloids
featureID_pos_201		0.177858	0.679349	ME9	Amino acids and Peptides	Small peptides	Dipeptides
featureID_pos_1938		-0.223202	0.68721	ME5	Fatty acids	Sphingolipids	Glycosylmonoacylglycerols
featureID_neg_466	O-Feruloylgalactarate	-0.220682	0.689614	ME2	Shikimates and Phenylpropanoids	Phenylpropanoids (C6-C3)	Cinnamic acids and derivatives
featureID_pos_576	Luteolin 3''-methyl ether 7-glucoside	-0.239219	0.700843	ME5	Flavonoids	Flavonoids	Anthocyanidins
featureID_neg_1042	Rutin	-0.228151	0.70577	ME0	Flavonoids	Flavonoids	Flavonols	C05625
featureID_neg_1914	(2-octylphenyl) phenyl carbonate	0.194155	0.713736	ME2	Polyketides	Aromatic polyketides	Catechols with side chains
featureID_pos_816	Nicotifolin	0.150698	0.714269	ME2	Flavonoids	Flavonoids	Flavonols
featureID_pos_1060	Luteolin 3''-methyl ether 7-malonylglucoside	-0.202043	0.716621	ME5	Flavonoids	Flavonoids	Flavones
featureID_pos_138	Oprea1_007850	0.15062	0.718552	ME5	Amino acids and Peptides	Small peptides	Aminoacids
featureID_pos_590		0.165583	0.720113	ME5	Shikimates and Phenylpropanoids	Phenylpropanoids (C6-C3)	Cinnamic acids and derivatives
featureID_pos_29	Glycine	0.172398	0.721793	ME2	Amino acids and Peptides	Small peptides	Aminoacids	C00037
featureID_neg_1973	13-OH-9Z,11E,15Z-octadecatrienoate	-0.202503	0.730041	ME9	Fatty acids	Octadecanoids	Other Octadecanoids	C16316
featureID_pos_2296	Formononetin 7-O-(6''''-malonylglucoside)	0.163989	0.731741	ME8	Isoflavonoids	Isoflavonoids	Isoflavones	C16222
featureID_pos_2227	Acetyl tributyl citrate	0.167129	0.73244	ME5	Fatty acids	Fatty esters	Wax monoesters
featureID_pos_212	Adenosine 5''-methyl phosphate	0.153155	0.739358	ME5	Carbohydrates	Nucleosides	Purine nucleos(t)ides	C00020
featureID_neg_2434		-0.189475	0.744738	ME0	Fatty acids	Fatty Acids and Conjugates	Unsaturated fatty acids
featureID_neg_788	Asperuloside	-0.198031	0.745457	ME0	Terpenoids	Monoterpenoids	Iridoids monoterpenoids	C09769
featureID_pos_93	2-[2-[4-(carboxymethoxy)phenoxy]ethoxy]acetic acid	0.129235	0.750831	ME2	Shikimates and Phenylpropanoids	Monoterpenoids	Simple phenolic acids
featureID_neg_2258	1-[2-[[2-[(2-aminoacetyl)amino]-3-carboxypropanoyl]amino]-3-carboxypropanoyl]pyrrolidine-2-carboxylic acid	0.170699	0.757328	ME2	Alkaloids	Pseudoalkaloids	pteridine alkaloids
featureID_pos_92		0.126934	0.758843	ME5	Fatty acids	Fatty esters	Wax monoesters
featureID_pos_63	1,1-dioxothiomorpholine-4-sulfonamide	0.168671	0.763855	ME5	Amino acids and Peptides	Small peptides	Aminoacids
featureID_nonpolar_111	9,12,15-Octadecatrienoic acid, ethyl ester, (Z,Z,Z)-	0.178833	0.768302	ME2	Fatty acids	Fatty esters	Wax monoesters	C06427
featureID_pos_127		0.120324	0.775403	ME5	Shikimates and Phenylpropanoids	Phenolic acids (C6-C1)	Gallotannins
featureID_pos_955		0.149954	0.777511	ME5	Terpenoids	Apocarotenoids	Apocarotenoids(Îµ-)
featureID_pos_104	2-amino-4-azidohepta-4,6-dienoic acid	0.132726	0.777611	ME8	Amino acids and Peptides	Small peptides	Aminoacids
featureID_pos_1559	Malonyldaidzin	0.137255	0.781279	ME5	Isoflavonoids	Isoflavonoids	Isoflavones	C16191
featureID_neg_485	Salicylic acid glucoside	0.1298	0.787477	ME10	Shikimates and Phenylpropanoids	Phenolic acids (C6-C1)	Simple phenolic acids
featureID_pos_1049	Trifolin	0.137451	0.788225	ME5	Flavonoids	Flavonoids	Anthocyanidins	C12626
featureID_pos_420		0.128244	0.804089	ME5	Shikimates and Phenylpropanoids	Phenylpropanoids (C6-C3)	Cinnamic acids and derivatives
featureID_neg_421	N-[3-(dimethylamino)-N-methyl-2,4,6-trinitroanilino]-N-oxidohydroxylamine	-0.115795	0.804377	ME10	Carbohydrates	Nucleosides	Purine nucleos(t)ides
featureID_pos_247		-0.129714	0.806465	ME8	Shikimates and Phenylpropanoids	Phenolic acids (C6-C1)	4-pyrone derivatives
featureID_pos_100		0.106566	0.816423	ME8	Fatty acids	Monoterpenoids	Lactones
featureID_pos_294		-0.098244	0.823389	ME5	Shikimates and Phenylpropanoids	Phenylpropanoids (C6-C3)	Cinnamic acids and derivatives
featureID_pos_1232	4',7-Dihydroxyflavone	0.110261	0.828596	ME5	Flavonoids	Flavonoids	Flavones	C12123
featureID_pos_148	Methylthioadenosine sulfoxide	0.095606	0.838793	ME9	Carbohydrates	Nucleosides	Purine nucleos(t)ides
featureID_neg_898	daidzein	-0.11015	0.839521	ME10	Flavonoids	Flavonoids	Flavones	C10208
featureID_pos_1135		0.107961	0.840488	ME9	Shikimates and Phenylpropanoids	Monoterpenoids	Simple phenolic acids
featureID_pos_1120		0.103793	0.840736	ME8	Carbohydrates	Aminosugars and aminoglycosides	Pyrimidine nucleos(t)ides
featureID_splitless_109	D-Pinitol	0.102054	0.841872	ME1	Carbohydrates	Polyols	Cyclitols	C03844
featureID_pos_18		0.0858261	0.844236	ME8	Polyketides	Polycyclic aromatic polyketides	Anthraquinones and anthrones
featureID_pos_1343	(2r)-2-[[(1r,2s,3r,4r,5r)-4-Acetamido-2-[(2s,3r,4r,5s,6r)-3-Acetamido-6-(Hydroxymethyl)-4,5-Bis(Oxidanyl)oxan-2-Yl]oxy-6,8-Dioxabicyclo[3.2.1]octan-3-Yl]oxy]propanoic Acid	0.102822	0.848134	ME8	Carbohydrates	Aminosugars and aminoglycosides	Aminosugars
featureID_pos_2015	Malonylgenistin	-0.102981	0.851707	ME5	Flavonoids	Flavonoids	Flavones	C16192
featureID_pos_1004	Ononin	0.103595	0.854284	ME9	Isoflavonoids	Isoflavonoids	Isoflavones	C10509
featureID_neg_1088		0.0760011	0.872886	ME10	Shikimates and Phenylpropanoids	Phenolic acids (C6-C1)	Gallotannins
featureID_neg_1660		-0.0963062	0.873742	ME0	Amino acids and Peptides	Small peptides	Tripeptides
featureID_pos_171		0.0641053	0.875916	ME8	Amino acids and Peptides	Small peptides	Aminoacids
featureID_pos_2112		0.0915592	0.880106	ME13	Terpenoids	Triterpenoids	Oleanane triterpenoids
featureID_neg_351		0.0922617	0.881802	ME4	Shikimates and Phenylpropanoids	Phenolic acids (C6-C1)	Simple phenolic acids
featureID_pos_840	Luteolin 7-O-(6''''-malonylglucoside)	0.0874854	0.883265	ME5	Flavonoids	Flavonoids	Flavones	C10103
featureID_pos_1368	Quercetin	0.0800171	0.883406	ME5	Flavonoids	Flavonoids	Flavonols	C00389
featureID_pos_769	7-oxotetradecanedioic Acid	0.074436	0.890013	ME8	Fatty acids	Fatty Acids and Conjugates	Hydroxy fatty acids
featureID_neg_1057		0.0642682	0.895238	ME10	Shikimates and Phenylpropanoids	Phenolic acids (C6-C1)	Gallotannins
featureID_pos_74	2-imidazol-1-ylsulfonylethanol	-0.0731326	0.90495	ME0	Alkaloids	Small peptides	Aminoacids
featureID_nonpolar_107	Myo-Inositol	-0.0606291	0.909498	ME10	Carbohydrates	Polyols	Cyclitols	C00137
featureID_pos_828		0.0581729	0.911795	ME8	Terpenoids	Sesquiterpenoids	Picrotoxane sesquiterpenoids
featureID_pos_656	1-Octen-3-ol-3-o-beta-D-xylopyranosyl(1->6)-beta-D-glucopyranoside	-0.0522599	0.91837	ME5	Fatty acids	Fatty acyl glycosides	Fatty acyl glycosides of mono- and disaccharides	C17614
featureID_pos_854		0.0402489	0.927749	ME2	Flavonoids	Flavonoids	Flavan-3-ols
featureID_neg_120		0.0476609	0.928335	ME2	Shikimates and Phenylpropanoids	Phenolic acids (C6-C1)	Simple phenolic acids
featureID_neg_1575	Coumestrol	0.0456597	0.929173	ME10	Isoflavonoids	Isoflavonoids	Coumestan	C10205
featureID_pos_2156		0.0445937	0.933252	ME5	Terpenoids	Triterpenoids	Hopane and Moretane triterpenoids
featureID_nonpolar_3	Methylmalonic acid	-0.0480196	0.935171	ME8	Fatty acids	Fatty Acids and Conjugates	Dicarboxylic acids	C02170
featureID_pos_146		0.0426082	0.940821	ME5	Alkaloids	Peptide alkaloids	Phenylethylamines
featureID_pos_895	Robinin	0.0382282	0.943203	ME5	Flavonoids	Flavonoids	Flavonols	C10178
featureID_pos_821	Biochanin B	0.037229	0.945341	ME1	Isoflavonoids	Isoflavonoids	Isoflavones	C00858
featureID_pos_2491	1-[2-(2-ethoxyethoxy)ethoxy]butane	-0.0365967	0.95055	ME5	Fatty acids	Fatty acyls	Fatty alcohols
featureID_neg_2911	Palmitic Acid	-0.0320105	0.953457	ME5	Fatty acids	Fatty Acids and Conjugates	Branched fatty acids	C00249
featureID_neg_177	D-Trehalose	0.0317687	0.954305	ME10	Carbohydrates	Saccharides	Disaccharides	C01083
featureID_pos_669	Oprea1_723254	0.0305852	0.954629	ME9	Alkaloids	Polyols	Pyridine alkaloids
featureID_pos_79		0.0312628	0.959897	ME8	Amino acids and Peptides	Î²-lactams	Aminoacids
featureID_pos_894	Castanin	0.0260337	0.962173	ME10	Isoflavonoids	Isoflavonoids	Isoflavones	C09562
featureID_pos_215		0.0197997	0.965681	ME8	Alkaloids	Lysine alkaloids	Pyrrolidine alkaloids
featureID_neg_1922		-0.0253466	0.966416	ME9	Amino acids and Peptides	Small peptides	Tripeptides
featureID_neg_2185		-0.0227375	0.969032	ME9	Fatty acids	Eicosanoids	Sphingoid bases
featureID_pos_686	Licoagroside B	-0.0128424	0.976374	ME9	Polyketides	Monoterpenoids	2-pyrone derivatives
featureID_neg_3056	Acanthoic acid	-0.0130526	0.982936	ME15	Terpenoids	Diterpenoids	Pimarane and Isopimarane diterpenoids
featureID_pos_1334	Rutin	0.0113035	0.984385	ME14	Flavonoids	Flavonoids	Flavonols	C05625
featureID_neg_3373	L-Lysine, L-glutaminyl-L-arginyl-L-prolyl-L-alanyl-	0.0106722	0.985388	ME4	Amino acids and Peptides	Small peptides	Tripeptides
featureID_neg_1420	luteolin	0.0085113	0.987091	ME0	Flavonoids	Flavonoids	Flavones	C01514
featureID_neg_2546	dehydroabietic acid	0.00536032	0.993051	ME15	Terpenoids	Diterpenoids	Abietane diterpenoids	C12078
featureID_pos_1115	(2R,3S,4S,5R,6S)-2-(hydroxymethyl)-6-[4-[(2S,3R)-3-(hydroxymethyl)-5-[(E)-3-hydroxyprop-1-enyl]-7-methoxy-2,3-dihydro-1-benzofuran-2-yl]-2-methoxyphenoxy]oxane-3,4,5-triol	9.28176e-05	0.999874	ME5	Shikimates and Phenylpropanoids	Lignans	Neolignans
featureID_pos_443	Quercetin 3-(3R-glucosylrutinoside)	0	1	ME0	Flavonoids	Flavonoids	Flavonols	C05623
featureID_pos_1080	Quercetin 3-rhamnoside	1.11022e-16	1	ME14	Flavonoids	Flavonoids	Flavonols	C19796
featureID_pos_891	Licoagroside B	0	1	ME10	Shikimates and Phenylpropanoids	Monoterpenoids	Simple coumarins
featureID_pos_924	Coumestrol	0	1	ME10	Isoflavonoids	Isoflavonoids	Coumestan	C10205
featureID_pos_1681	3-(2,2-dimethylchromen-6-yl)-7-hydroxychromen-4-one	5.55112e-17	1	ME10	Isoflavonoids	Isoflavonoids	Isoflavanones
featureID_pos_1751	(2R,3R,4S,5S,6R)-2-[[(1R,2R,4aS,5S,8R,8aR)-5,8-dihydroxy-2-(2-hydroxypropan-2-yl)-4a,8-dimethyl-1,2,3,4,5,6,7,8a-octahydronaphthalen-1-yl]oxy]-6-(hydroxymethyl)oxane-3,4,5-triol	6.10623e-16	1	ME8	Terpenoids	Sesquiterpenoids	Guaiane sesquiterpenoids
featureID_pos_1603	Lauryldiethanolamine	-5.55112e-17	1	ME0	Fatty acids	Fatty Acids and Conjugates	N-acyl amines
featureID_pos_1664	7-hydroxy-3-[4-hydroxy-3-(3-methylbut-2-enyl)phenyl]chromen-4-one	0	1	ME8	Isoflavonoids	Isoflavonoids	Isoflavones
featureID_pos_1664	7-hydroxy-3-[4-hydroxy-3-(3-methylbut-2-enyl)phenyl]chromen-4-one	0	1	ME8	Shikimates and Phenylpropanoids	Coumarins	Simple coumarins
featureID_neg_1726	Castanin	0	1	ME10	Flavonoids	Flavonoids	Isoflavones	C09562
featureID_neg_1876	Neobavaisoflavone	0	1	ME10	Isoflavonoids	Isoflavonoids	Isoflavones
featureID_neg_2005	Psoralidin	0	1	ME10	Isoflavonoids	Isoflavonoids	Coumestan	C10523
featureID_neg_2054		0	1	ME10	Isoflavonoids	Isoflavonoids	Isoflavones
featureID_neg_2805		0	1	ME2	Fatty acids	Glycerophospholipids	Glycerophosphoglycerols

### Sheet: RR_Da_Inf_vs_RR_baseline
ID	Compound_Name	logFC	P.Value	module	npclassifier_pathway	npclassifier_superclass	npclassifier_class	KEGG
featureID_pos_2216	Pheophytin a	-2.83725	1.90427e-13	ME1	Terpenoids	Triterpenoids	Carotenoids (C40, Î²-Î²)	C05797
featureID_pos_2188	ohchinolal	-3.20098	2.59634e-10	ME1	Terpenoids	Meroterpenoids	Tetraketide meroterpenoids
featureID_pos_1959		-1.90008	4.53602e-08	ME3	Amino acids and Peptides	Small peptides	Linear peptides
featureID_pos_2206		-2.72688	7.76701e-07	ME1	Terpenoids	Triterpenoids	Ursane and Taraxastane triterpenoids
featureID_pos_2335		-1.90453	1.91088e-06	ME1	Polyketides	Macrolides	Open-chain polyketides
featureID_pos_2328		-1.85125	4.70857e-06	ME1	Terpenoids	Steroids	Erythromycins
featureID_pos_2337		-1.89361	5.74523e-06	ME1	Amino acids and Peptides	Oligopeptides	Depsipeptides
featureID_pos_2275		-1.6946	9.60192e-06	ME3	Terpenoids	Diterpenoids	Polyether ionophores
featureID_pos_1993	6-amino-2-[[2-[[2-[[2-[[2-amino-3-(4-hydroxyphenyl)propanoyl]amino]-3-methylbutanoyl]amino]-3-methylbutanoyl]amino]-3-phenylpropanoyl]amino]hexanoic acid	-1.82959	1.05847e-05	ME1	Amino acids and Peptides	Oligopeptides	Linear peptides
featureID_pos_2339		-1.77838	2.91078e-05	ME1	Polyketides	Carotenoids (C40)	Carotenoids (C40, Î²-Î²)
featureID_pos_1255	Amide 16	-1.61504	5.20115e-05	ME3	Fatty acids	Fatty amides	Primary amides
featureID_pos_1986		-1.48599	6.04263e-05	ME3	Polyketides	Polyethers	Macrotetrolides
featureID_neg_2790	Pinnatasterone	-1.51372	7.63282e-05	ME1	Terpenoids	Steroids	Ecdysteroids
featureID_pos_468		2.16491	0.000219565	ME7	Fatty acids	Glycerolipids	Fatty acyl glycosides of mono- and disaccharides
featureID_pos_443	Quercetin 3-(3R-glucosylrutinoside)	1.43065	0.000332425	ME0	Flavonoids	Flavonoids	Flavonols	C05623
featureID_splitless_43	2-Butenedioic acid	1.57828	0.000422135	ME0	Fatty acids	Fatty Acids and Conjugates	Dicarboxylic acids	C01771
featureID_pos_832	(E)-4-oxopentadec-6-enedioic acid	1.79846	0.00180047	ME11	Polyketides	Macrolides	Macrolide lactones
featureID_pos_1496	2-tert-butyl-6-ethyl-4-prop-1-en-2-ylphenol	1.90794	0.00200147	ME11	Flavonoids	Flavonoids	Menthane monoterpenoids
featureID_neg_3370	2-amino-6-$l^{2}-azanyl-N-octylhexanamide	-1.59254	0.00224556	ME1	Fatty acids	Fatty amides	Primary amides
featureID_neg_2296		-1.29748	0.00260054	ME1	Carbohydrates	Saccharides	Disaccharides
featureID_neg_2905		-1.38179	0.00340683	ME4	Terpenoids	Steroids	Ergostane steroids
featureID_neg_977		-1.39925	0.00592563	ME4	Terpenoids	Sesquiterpenoids	Picrotoxane sesquiterpenoids
featureID_neg_2481	6,9-Dioxa-3,12-diazatetradecanedioic acid	-1.28272	0.00692437	ME4	Amino acids and Peptides	Small peptides	Dipeptides
featureID_neg_634	Tuberonic acid glucoside	1.41255	0.00739926	ME10	Fatty acids	Fatty acyl glycosides	Fatty acyl glycosides of mono- and disaccharides	C08558
featureID_neg_2292	1-N,2-N-bis(2-carbamoylphenyl)benzene-1,2-dicarboxamide	-1.20137	0.00872088	ME4	Amino acids and Peptides	Small peptides	Mycosporine and Mycosporine-like amino acids
featureID_neg_1151	Kaempferol-3-O-glucoside	-1.31253	0.00989801	ME1	Flavonoids	Flavonoids	Flavonols	C12249
featureID_neg_1151	Kaempferol-3-O-glucoside	-1.31253	0.00989801	ME1	Flavonoids	Flavonoids	Flavonols	C12249
featureID_pos_1603	Lauryldiethanolamine	1.55925	0.0104832	ME0	Fatty acids	Fatty Acids and Conjugates	N-acyl amines
featureID_pos_1917		-1.37517	0.0108277	ME1	Amino acids and Peptides	Oligopeptides	Cyclic peptides
featureID_neg_2262	2-[[2-[[2-(2-aminopropanoylamino)-3-carboxypropanoyl]amino]-4-carboxybutanoyl]amino]butanedioic acid	-1.29946	0.0114743	ME4	Alkaloids	Pseudoalkaloids	pteridine alkaloids
featureID_pos_925	apigenin	-1.31101	0.0138291	ME5	Flavonoids	Flavonoids	Flavones	C01477
featureID_neg_2278		-1.13673	0.0143663	ME4	Amino acids and Peptides	Small peptides	Aminoacids
featureID_splitless_148	Galactaric acid	1.26698	0.0172668	ME0	Fatty acids	Fatty Acids and Conjugates	Hydroxy fatty acids	C00879
featureID_neg_2855	N-(1,3-thiazol-2-yl)butanamide	-1.40081	0.0192952	ME0	Alkaloids	Histidine alkaloids	Imidazole alkaloids
featureID_nonpolar_148	Beta-Sitosterol	1.27277	0.0198649	ME0	Terpenoids	Steroids	Stigmastane steroids	C01753
featureID_neg_2653		-1.079	0.0203242	ME1	Fatty acids	Fatty Acids and Conjugates	Fatty alcohols
featureID_neg_1042	Rutin	-1.42186	0.0206993	ME0	Flavonoids	Flavonoids	Flavonols	C05625
featureID_neg_2804		-1.41486	0.0215814	ME4	Fatty acids	Fatty acyls	Fatty alcohols
featureID_neg_540	[(2S,3R,4R,5S,6R)-3,4,5-trihydroxy-6-(hydroxymethyl)oxan-2-yl] 2,3,4-trihydroxybenzoate	1.05772	0.0227607	ME10	Shikimates and Phenylpropanoids	Phenolic acids (C6-C1)	Simple phenolic acids
featureID_neg_421	N-[3-(dimethylamino)-N-methyl-2,4,6-trinitroanilino]-N-oxidohydroxylamine	1.04836	0.0272642	ME10	Carbohydrates	Nucleosides	Purine nucleos(t)ides
featureID_neg_2854	Linolenic acid	-1.36062	0.0276505	ME4	Fatty acids	Fatty Acids and Conjugates	Unsaturated fatty acids	C01595
featureID_pos_1461	Soyasaponin III	-0.947483	0.03495	ME3	Terpenoids	Triterpenoids	Oleanane triterpenoids	C12081
featureID_neg_68	2-O-Caffeoylglucarate	-1.10503	0.0363541	ME2	Shikimates and Phenylpropanoids	Phenylpropanoids (C6-C3)	Cinnamic acids and derivatives	C03062
featureID_neg_1661		-1.21679	0.0374334	ME2	Shikimates and Phenylpropanoids	Coumarins	Simple coumarins
featureID_neg_2565		-0.837607	0.0423253	ME4	Amino acids and Peptides	Mycosporine derivatives	Mycosporine and Mycosporine-like amino acids
featureID_splitless_109	D-Pinitol	1.04795	0.04319	ME1	Carbohydrates	Polyols	Cyclitols	C03844
featureID_pos_1711	1-Monolinolenin	-1.05069	0.0449433	ME1	Fatty acids	Glycerolipids	Monoacylglycerols
featureID_neg_1509		-1.1196	0.0454577	ME1	Fatty acids	Fatty Acids and Conjugates	Thia fatty acids
featureID_pos_830	12-amino-7-oxododecanoic acid	-0.886528	0.0455137	ME7	Fatty acids	Fatty Acids and Conjugates	Aminoacids
featureID_splitless_183	D-Glucose	-1.07099	0.0492714	ME8	Carbohydrates	Saccharides	Monosaccharides	C00031
featureID_neg_318	2-[3-(carboxymethoxy)-6,8-disulfopyren-1-yl]oxy-2-methylpropanoic acid	-0.966443	0.0563758	ME4	Shikimates and Phenylpropanoids	Phenylpropanoids (C6-C3)	Cinnamic acids and derivatives
featureID_pos_769	7-oxotetradecanedioic Acid	1.02706	0.0592515	ME8	Fatty acids	Fatty Acids and Conjugates	Hydroxy fatty acids
featureID_neg_898	daidzein	1.02256	0.0629925	ME10	Flavonoids	Flavonoids	Flavones	C10208
featureID_neg_348	3-[[2-[(2-amino-3-sulfanylpropanoyl)amino]-3-carboxypropanoyl]amino]-4-[(1-carboxy-2-sulfanylethyl)amino]-4-oxobutanoic acid	-0.933395	0.0680433	ME4	Shikimates and Phenylpropanoids	Phenylpropanoids (C6-C3)	Cinnamic acids and derivatives
featureID_neg_3109	2-butylsulfinyl-5-butylsulfonyl-1,3,4-thiadiazole	-0.890198	0.068904	ME4	Polyketides	Aromatic polyketides	Catechols with side chains
featureID_neg_2805		0.777879	0.069704	ME2	Fatty acids	Glycerophospholipids	Glycerophosphoglycerols
featureID_neg_452		0.887052	0.0702261	ME10	Carbohydrates	Nucleosides	Purine nucleos(t)ides
featureID_pos_1436		-1.00364	0.074277	ME7	Amino acids and Peptides	Oligopeptides	Linear peptides
featureID_neg_1420	luteolin	-0.943406	0.0758642	ME0	Flavonoids	Flavonoids	Flavones	C01514
featureID_neg_1088		0.832593	0.0825903	ME10	Shikimates and Phenylpropanoids	Phenolic acids (C6-C1)	Gallotannins
featureID_neg_485	Salicylic acid glucoside	0.840219	0.0838651	ME10	Shikimates and Phenylpropanoids	Phenolic acids (C6-C1)	Simple phenolic acids
featureID_neg_1660		-1.05736	0.0839845	ME0	Amino acids and Peptides	Small peptides	Tripeptides
featureID_neg_38	allarate	-0.97678	0.0842639	ME4	Fatty acids	Fatty Acids and Conjugates	Dicarboxylic acids
featureID_splitless_76	2,3,4-Trihydroxybutyric acid	0.858739	0.092718	ME10	Carbohydrates	Saccharides	Monosaccharides	C01620
featureID_neg_2704		-0.734921	0.100315	ME4	Alkaloids	Pseudoalkaloids	pteridine alkaloids
featureID_pos_1428	(2S)-2-[[(2S)-2-[[(2S)-2-[[(2S)-2-[[(2S)-2-[[(2S)-2-[[(2S)-2-amino-5-(diaminomethylideneamino)pentanoyl]amino]-3-hydroxypropanoyl]amino]-3-hydroxypropanoyl]amino]propanoyl]amino]-4-methylpentanoyl]amino]-3-methylbutanoyl]amino]-5-(diaminomethylideneamino)pentanoic acid	-0.945726	0.103218	ME7	Amino acids and Peptides	Oligopeptides	Linear peptides
featureID_neg_949		0.792174	0.104846	ME10	Alkaloids	Pseudoalkaloids	pteridine alkaloids
featureID_neg_2838		0.978075	0.10553	ME2	Polyketides	Aromatic polyketides	Catechols with side chains
featureID_neg_725		0.972131	0.114234	ME4	Carbohydrates	Nucleosides	Purine nucleos(t)ides
featureID_nonpolar_142	1-Octacosanol	0.906219	0.114476	ME11	Fatty acids	Fatty acyls	Fatty alcohols	C00756
featureID_neg_1477		-0.855025	0.114901	ME1	Amino acids and Peptides	Small peptides	Aminoacids
featureID_neg_3373	L-Lysine, L-glutaminyl-L-arginyl-L-prolyl-L-alanyl-	0.915356	0.119106	ME4	Amino acids and Peptides	Small peptides	Tripeptides
featureID_neg_1558	Sinapyl alcohol	-0.912942	0.120379	ME1	Shikimates and Phenylpropanoids	Phenylpropanoids (C6-C3)	Cinnamic acids and derivatives	C02325
featureID_neg_1093	Nicotifolin	-0.855799	0.120607	ME4	Flavonoids	Flavonoids	Flavonols
featureID_pos_1188	Triphenylphosphanoxid	0.881025	0.12226	ME15	Flavonoids	Flavonoids	Chalcones
featureID_neg_2994	Undecylbenzenesulphonic acid	0.856414	0.122519	ME2	Polyketides	Aromatic polyketides	Catechols with side chains
featureID_neg_2520	4-N-benzyl-6-(4-methyl-1,4-diazepan-1-yl)pyrimidine-2,4-diamine	0.586796	0.122989	ME2	Alkaloids	Tryptophan alkaloids	Tricyclic guanidine alkaloids
featureID_pos_1812	Dodecanamide	-0.806801	0.123597	ME0	Fatty acids	Fatty amides	Primary amides	C13831
featureID_pos_2098	12,16-Octadecadiynoic acid	-0.792614	0.128858	ME13	Fatty acids	Fatty Acids and Conjugates	Unsaturated fatty acids
featureID_nonpolar_15	2,3-Butanediol	-0.832568	0.136911	ME0	Fatty acids	Fatty acyls	Fatty alcohols	C03044
featureID_splitless_160	Myo-Inositol	0.809853	0.14787	ME2	Carbohydrates	Polyols	Cyclitols	C00137
featureID_neg_1057		0.695728	0.156677	ME10	Shikimates and Phenylpropanoids	Phenolic acids (C6-C1)	Gallotannins
featureID_pos_891	Licoagroside B	0.682753	0.167619	ME10	Shikimates and Phenylpropanoids	Monoterpenoids	Simple coumarins
featureID_neg_2965	NCGC00380144-01_C20H28O3_(8E)-14-Hydroxy-5,9,12,13-tetramethyl-16-methylene-4-oxatricyclo[10.3.1.0~3,5~]hexadeca-1(15),8-dien-2-one	0.773859	0.175188	ME2	Terpenoids	Diterpenoids	Cembrane diterpenoids
featureID_neg_1005	(4-nitrophenyl)-[(4-nitrophenyl)diazenyl]diazene	-0.761182	0.187684	ME0	Alkaloids	Pseudoalkaloids	pteridine alkaloids
featureID_neg_3165		0.823358	0.188278	ME4	Fatty acids	Eicosanoids	Cholestane steroids
featureID_neg_1261		-0.685243	0.189207	ME4	Shikimates and Phenylpropanoids	Fatty acyls	Simple phenolic acids
featureID_neg_3340		0.823045	0.193208	ME0	Terpenoids	Monoterpenoids	Secoiridoid monoterpenoids
featureID_pos_2259		-0.569922	0.210208	ME0	Fatty acids	Glycerolipids	Diacylglycerols
featureID_neg_770		0.709999	0.210212	ME2	Shikimates and Phenylpropanoids	Phenylpropanoids (C6-C3)	Cinnamic acids and derivatives
featureID_neg_2788		-0.636053	0.210978	ME4	Amino acids and Peptides	Oligopeptides	Tripeptides
featureID_neg_635		0.573147	0.213197	ME2	Shikimates and Phenylpropanoids	Phenylpropanoids (C6-C3)	Cinnamic acids and derivatives
featureID_neg_802		-0.617966	0.22005	ME2	Shikimates and Phenylpropanoids	Phenylpropanoids (C6-C3)	Cinnamic acids and derivatives
featureID_pos_1285	1-18:3-lysoPC	-0.597958	0.230163	ME1	Fatty acids	Glycerophospholipids	Glycerophosphocholines
featureID_pos_2021	Amide 16	0.647245	0.231387	ME5	Fatty acids	Fatty amides	Primary amides
featureID_neg_911		0.619979	0.241337	ME10	Shikimates and Phenylpropanoids	Phenolic acids (C6-C1)	Simple phenolic acids
featureID_neg_2432		-0.646833	0.243424	ME3	Fatty acids	Sphingolipids	Sphingoid bases
featureID_nonpolar_51	3,4-Dihydroxyphenylglycol	-0.725687	0.24396	ME0	Alkaloids	Tyrosine alkaloids	Phenylethylamines	C05576
featureID_pos_1736		0.612464	0.244461	ME5	Fatty acids	Fatty amides	Primary amides
featureID_neg_1973	13-OH-9Z,11E,15Z-octadecatrienoate	-0.682749	0.246525	ME9	Fatty acids	Octadecanoids	Other Octadecanoids	C16316
featureID_neg_209	O-Feruloylgalactarate	-0.609787	0.248496	ME2	Shikimates and Phenylpropanoids	Phenylpropanoids (C6-C3)	Cinnamic acids and derivatives
featureID_neg_864	4-O-beta-D-glucosyl-4-coumarate	0.566735	0.254914	ME2	Shikimates and Phenylpropanoids	Phenylpropanoids (C6-C3)	Cinnamic acids and derivatives	C04415
featureID_pos_1006	soyasapogenol B-3-O-glucuronide	-0.507053	0.256738	ME3	Terpenoids	Triterpenoids	Oleanane triterpenoids	C19763
featureID_neg_345		-0.583707	0.260871	ME4	Amino acids and Peptides	Î²-lactams	Cephalosporins
featureID_neg_1136		0.632111	0.270861	ME0	Alkaloids	Peptide alkaloids	Simple amide alkaloids
featureID_pos_816	Nicotifolin	0.449949	0.27595	ME2	Flavonoids	Flavonoids	Flavonols
featureID_pos_2257	ganoderic acid F	-0.661427	0.276468	ME0	Terpenoids	Triterpenoids	Limonoids
featureID_neg_210		-0.628984	0.284219	ME4	Shikimates and Phenylpropanoids	Phenylpropanoids (C6-C3)	Cinnamic acids and derivatives
featureID_neg_3307	Stearic acid	0.545619	0.290667	ME0	Fatty acids	Fatty Acids and Conjugates	Unsaturated fatty acids	C01530
featureID_pos_1567	Afrormosin 7-O-(6''''-malonylglucoside)	0.62058	0.297338	ME9	Isoflavonoids	Isoflavonoids	Isoflavones	C10199
featureID_pos_2071	Propanamide, N-isobutyl-2,2-dimethyl	-0.572599	0.300261	ME15	Fatty acids	Fatty acyls	Oxygenated hydrocarbons
featureID_neg_2814	1-acyl-sn-glycero-3-phosphoglycerol (n-C16:0)	0.528367	0.311874	ME15	Fatty acids	Glycerophospholipids	Glycerophosphoglycerols
featureID_splitless_107	Citric acid	-0.411427	0.312993	ME1	Fatty acids	Fatty Acids and Conjugates	Hydroxy fatty acids	C00158
featureID_splitless_129	D-Talose	0.532331	0.3208	ME0	Carbohydrates	Saccharides	Monosaccharides	C06467
featureID_neg_2995		-0.457238	0.327432	ME4	Terpenoids	Meroterpenoids	Prenyl quinone meroterpenoids
featureID_neg_120		0.519427	0.328464	ME2	Shikimates and Phenylpropanoids	Phenolic acids (C6-C1)	Simple phenolic acids
featureID_pos_453	2-O-Caffeoylglucarate	0.430752	0.328825	ME5	Shikimates and Phenylpropanoids	Phenylpropanoids (C6-C3)	Cinnamic acids and derivatives	C03062
featureID_nonpolar_58	Hexadecane-1,2-diol	0.538173	0.334092	ME0	Fatty acids	Fatty acyls	Fatty alcohols
featureID_pos_840	Luteolin 7-O-(6''''-malonylglucoside)	0.574816	0.336085	ME5	Flavonoids	Flavonoids	Flavones	C10103
featureID_neg_2601		0.53729	0.337476	ME0	Carbohydrates	Polyols	Amino cyclitols
featureID_nonpolar_48	L-Rhamnose	0.528204	0.339304	ME3	Carbohydrates	Saccharides	Disaccharides	C00507
featureID_neg_974	Genistin	0.542181	0.355135	ME10	Flavonoids	Flavonoids	Flavones	C06563
featureID_neg_177	D-Trehalose	0.506563	0.362165	ME10	Carbohydrates	Saccharides	Disaccharides	C01083
featureID_pos_63	1,1-dioxothiomorpholine-4-sulfonamide	0.504602	0.369888	ME5	Amino acids and Peptides	Small peptides	Aminoacids
featureID_pos_1623		0.467165	0.372142	ME5	Alkaloids	Lysine alkaloids	Primary amides
featureID_pos_524	Licoagroside B	0.534889	0.383504	ME14	Polyketides	Cyclic polyketides	2-pyrone derivatives
featureID_neg_1801	1-(2-methylpropylidene)-4-(propan-2-yl)-1H,2H,3H,4H,6H-piperazino[2,1-b]quinazoline-3,6-dione	-0.536922	0.387871	ME4	Amino acids and Peptides	Peptide alkaloids
featureID_pos_2005		0.499463	0.388122	ME5	Terpenoids	Lysine alkaloids	Piperidine alkaloids
featureID_neg_810		0.388741	0.391926	ME2	Flavonoids	Flavonoids	Flavan-3-ols
featureID_pos_1232	4',7-Dihydroxyflavone	0.435954	0.393034	ME5	Flavonoids	Flavonoids	Flavones	C12123
featureID_pos_590		0.390085	0.399492	ME5	Shikimates and Phenylpropanoids	Phenylpropanoids (C6-C3)	Cinnamic acids and derivatives
featureID_neg_1963		0.457036	0.40382	ME4	Fatty acids	Glycerolipids	Monoacylglycerols
featureID_neg_2811	Deacetoxy(7)-7-Oxokhivorinic Acid	-0.510916	0.410972	ME4	Terpenoids	Triterpenoids	Limonoids
featureID_pos_184		0.401154	0.411403	ME0	Alkaloids	Ornithine alkaloids	Dipeptides
featureID_pos_900	1-Octen-3-ol-3-o-beta-D-xylopyranosyl(1->6)-beta-D-glucopyranoside	0.414877	0.41486	ME5	Fatty acids	Fatty acyl glycosides	Fatty acyl glycosides of mono- and disaccharides	C17614
featureID_neg_2548		-0.418783	0.417461	ME3	Amino acids and Peptides	Oligopeptides	Cyclic peptides
featureID_neg_343		-0.411061	0.420709	ME4	Alkaloids	Anthranilic acid alkaloids	Anthranillic acid derivatives
featureID_neg_1508	apigenin	0.413711	0.425567	ME0	Flavonoids	Flavonoids	Chalcones	C01477
featureID_neg_1275	Chrysin	0.378368	0.433381	ME2	Flavonoids	Flavonoids	Flavones	C10028
featureID_splitless_135	Myo-Inositol	0.46844	0.433687	ME0	Carbohydrates	Polyols	Cyclitols	C00137
featureID_pos_247		0.412448	0.436798	ME8	Shikimates and Phenylpropanoids	Phenolic acids (C6-C1)	4-pyrone derivatives
featureID_pos_867		-0.410324	0.455113	ME1	Fatty acids	Fatty acyl glycosides	Open-chain polyketides
featureID_pos_722		0.444509	0.460074	ME7	Alkaloids	Small peptides	Imidazole alkaloids
featureID_pos_1211	Trifolin	-0.376087	0.477795	ME5	Flavonoids	Flavonoids	Flavonols	C12626
featureID_pos_1634		0.383993	0.48757	ME5	Terpenoids	Sesquiterpenoids	Pinane monoterpenoids
featureID_pos_576	Luteolin 3''-methyl ether 7-glucoside	-0.426671	0.493648	ME5	Flavonoids	Flavonoids	Anthocyanidins
featureID_pos_852		-0.392568	0.4949	ME7	Alkaloids	Ornithine alkaloids	Polyamines
featureID_splitless_3	Methylmalonic acid	-0.310407	0.501036	ME0	Fatty acids	Fatty Acids and Conjugates	Dicarboxylic acids	C02170
featureID_neg_976	Isorhamnetin 3-galactoside	0.323181	0.503219	ME1	Flavonoids	Flavonoids	Flavonols
featureID_neg_117	Coumaroyl + C6H9O8 (isomer of 843, 844, 845)	-0.292674	0.50426	ME2	Shikimates and Phenylpropanoids	Phenylpropanoids (C6-C3)	Cinnamic acids and derivatives
featureID_neg_117	Coumaroyl + C6H9O8 (isomer of 843, 844, 845)	-0.292674	0.50426	ME2	Shikimates and Phenylpropanoids	Phenylpropanoids (C6-C3)	Cinnamic acids and derivatives
featureID_pos_1847		0.370341	0.505497	ME5	Fatty acids	Fatty Acids and Conjugates	Simple amide alkaloids
featureID_neg_1154	Genistin	-0.331528	0.512332	ME4	Flavonoids	Flavonoids	Flavones	C06563
featureID_pos_805	Kaempferol	-0.366666	0.520165	ME14	Flavonoids	Flavonoids	Flavonols	C05903
featureID_pos_2341		-0.333667	0.530917	ME1	Amino acids and Peptides	Small peptides	Lipopeptides
featureID_neg_1803		-0.387778	0.536285	ME4	Polyketides	Aromatic polyketides	Catechols with side chains
featureID_pos_1559	Malonyldaidzin	0.303866	0.539152	ME5	Isoflavonoids	Isoflavonoids	Isoflavones	C16191
featureID_pos_1423	hirsutatin A	-0.309309	0.544784	ME0	Amino acids and Peptides	Oligopeptides	Cyclic peptides
featureID_pos_1599	Soyasaponin I	-0.252259	0.559002	ME3	Carbohydrates	Ornithine alkaloids	Pyrimidine nucleos(t)ides	C12081
featureID_neg_2605		0.359278	0.565183	ME4	Amino acids and Peptides	Small peptides	Dipeptides
featureID_neg_920		0.358681	0.568885	ME4	Shikimates and Phenylpropanoids	Coumarins	Simple coumarins
featureID_pos_2112		0.33982	0.575961	ME13	Terpenoids	Triterpenoids	Oleanane triterpenoids
featureID_pos_2261	Blo-trol	-0.267962	0.579496	ME5	Fatty acids	Fatty esters	Wax monoesters
featureID_nonpolar_3	Methylmalonic acid	0.320409	0.587651	ME8	Fatty acids	Fatty Acids and Conjugates	Dicarboxylic acids	C02170
featureID_neg_691		-0.247056	0.588155	ME2	Shikimates and Phenylpropanoids	Phenylpropanoids (C6-C3)	Cinnamic acids and derivatives
featureID_neg_793		0.278875	0.590952	ME2	Alkaloids	Anthranilic acid alkaloids	Pyridine alkaloids
featureID_pos_2128		-0.280457	0.599765	ME15	Fatty acids	Fatty acyls	Fatty alcohols
featureID_pos_1334	Rutin	-0.291336	0.614236	ME14	Flavonoids	Flavonoids	Flavonols	C05625
featureID_nonpolar_144	2-O-Glycerol-d-galactopyranoside	0.268926	0.619179	ME8	Carbohydrates	Saccharides	Disaccharides
featureID_neg_1914	(2-octylphenyl) phenyl carbonate	-0.258634	0.625191	ME2	Polyketides	Aromatic polyketides	Catechols with side chains
featureID_pos_1693		0.267727	0.628102	ME5	Amino acids and Peptides	Small peptides	Aminoacids
featureID_pos_429	Kaempferol 3-rhamnoside	0.192615	0.631644	ME5	Flavonoids	Flavonoids	Flavonols	C16911
featureID_neg_2911	Palmitic Acid	0.262129	0.632934	ME5	Fatty acids	Fatty Acids and Conjugates	Branched fatty acids	C00249
featureID_pos_1395		0.263525	0.635132	ME5	Alkaloids	Small peptides	Dipeptides
featureID_neg_788	Asperuloside	-0.280301	0.645986	ME0	Terpenoids	Monoterpenoids	Iridoids monoterpenoids	C09769
featureID_pos_181		0.190722	0.656076	ME2	Shikimates and Phenylpropanoids	Phenanthrenoids	Phenanthrenes
featureID_pos_2132	1,3-Cyclohexanediol, 6-(3-hydroxy-1-butenyl)-1,5,5-trimethyl-	0.226229	0.662398	ME5	Terpenoids	Apocarotenoids	Apocarotenoids (Î²-)
featureID_pos_129		0.162872	0.663005	ME5	Amino acids and Peptides	Small peptides	Dipeptides
featureID_neg_21	Malic acid	0.188193	0.668147	ME2	Fatty acids	Fatty Acids and Conjugates	Dicarboxylic acids	C00711
featureID_neg_2258	1-[2-[[2-[(2-aminoacetyl)amino]-3-carboxypropanoyl]amino]-3-carboxypropanoyl]pyrrolidine-2-carboxylic acid	0.235742	0.669663	ME2	Alkaloids	Pseudoalkaloids	pteridine alkaloids
featureID_pos_2432	Impulsin	-0.253925	0.670207	ME14	Fatty acids	Fatty amides	N-acyl ethanolamines (endocannabinoids)	C16512
featureID_neg_353		-0.255132	0.672241	ME0	Shikimates and Phenylpropanoids	Phenolic acids (C6-C1)	Simple phenolic acids
featureID_pos_1938		-0.232941	0.674344	ME5	Fatty acids	Sphingolipids	Glycosylmonoacylglycerols
featureID_neg_3140	8-Octadecynoic acid	0.225293	0.674813	ME2	Fatty acids	Fatty Acids and Conjugates	Unsaturated fatty acids
featureID_pos_116		0.179658	0.675701	ME2	Shikimates and Phenylpropanoids	Polycyclic aromatic polyketides	Pradimicins
featureID_neg_2379		0.229421	0.682133	ME1	Alkaloids	Histidine alkaloids	Imidazole alkaloids
featureID_nonpolar_90	Hexadecanoic acid, methyl ester	-0.212334	0.696445	ME0	Fatty acids	Fatty esters	Wax monoesters	C16995
featureID_pos_146		0.223475	0.697139	ME5	Alkaloids	Peptide alkaloids	Phenylethylamines
featureID_neg_2996	Regaloside B	-0.213955	0.698196	ME4	Amino acids and Peptides	Small peptides	Tripeptides
featureID_neg_924		0.156491	0.707084	ME2	Shikimates and Phenylpropanoids	Phenolic acids (C6-C1)	Cinnamic acids and derivatives
featureID_pos_1302	Daidzin	0.19524	0.710017	ME5	Isoflavonoids	Isoflavonoids	Isoflavones	C10216
featureID_neg_1552	7,4'-Dihydroxyflavone	-0.224722	0.711127	ME7	Flavonoids	Flavonoids	Flavones	C12123
featureID_neg_764	3,5-dihydroxy-4-[3-(4-hydroxyphenyl)prop-2-enoyloxy]cyclohexene-1-carboxylic Acid	0.169715	0.711499	ME0	Shikimates and Phenylpropanoids	Phenylpropanoids (C6-C3)	Cinnamic acids and derivatives
featureID_pos_2130	Benzene, (1,3-dimethyl-2-methylenebutyl)-	0.190675	0.711923	ME5	Terpenoids	Sesquiterpenoids	Guaiane sesquiterpenoids
featureID_pos_2131		0.183585	0.718197	ME5	Terpenoids	Apocarotenoids	Apocarotenoids(Îµ-)
featureID_pos_1135		0.186922	0.727553	ME9	Shikimates and Phenylpropanoids	Monoterpenoids	Simple phenolic acids
featureID_nonpolar_109	Methyl stearate	0.204366	0.738285	ME5	Fatty acids	Fatty esters	Wax monoesters	C01530
featureID_pos_2491	1-[2-(2-ethoxyethoxy)ethoxy]butane	0.196304	0.739484	ME5	Fatty acids	Fatty acyls	Fatty alcohols
featureID_nonpolar_106	9,12,15-Octadecatrienoic acid, methyl ester, (Z,Z,Z)-	0.200419	0.73993	ME0	Fatty acids	Fatty esters	Wax monoesters	C06427
featureID_neg_1131		0.175568	0.740764	ME1	Carbohydrates	Nucleosides	Purine nucleos(t)ides
featureID_pos_1080	Quercetin 3-rhamnoside	0.183777	0.741543	ME14	Flavonoids	Flavonoids	Flavonols	C19796
featureID_pos_1049	Trifolin	0.166474	0.744954	ME5	Flavonoids	Flavonoids	Anthocyanidins	C12626
featureID_neg_2030	Tridecylbenzenesulphonic acid	0.14646	0.756374	ME2	Polyketides	Aromatic polyketides	Catechols with side chains
featureID_pos_2015	Malonylgenistin	-0.168429	0.75984	ME5	Flavonoids	Flavonoids	Flavones	C16192
featureID_pos_37		0.125484	0.764424	ME5	Alkaloids	Nicotinic acid alkaloids	Pyridine alkaloids
featureID_neg_2434		0.171114	0.768718	ME0	Fatty acids	Fatty Acids and Conjugates	Unsaturated fatty acids
featureID_pos_783	Biochanin	-0.15957	0.775845	ME1	Isoflavonoids	Isoflavonoids	Isoflavones	C00814
featureID_splitless_26	2,3-Butanediol	0.145356	0.777761	ME1	Fatty acids	Fatty acyls	Fatty alcohols	C03044
featureID_pos_637		-0.156893	0.778288	ME5	Shikimates and Phenylpropanoids	Stilbenoids	Monomeric stilbenes
featureID_pos_139		0.119143	0.782379	ME5	Fatty acids	Small peptides	Dipeptides
featureID_pos_119		0.127645	0.782647	ME5	Amino acids and Peptides	Small peptides	Aminoacids
featureID_pos_704	Isoflavone base + 1O, 2MeO, O-Hex	-0.131733	0.783898	ME1	Isoflavonoids	Isoflavonoids	Isoflavones	C10199
featureID_pos_704	Isoflavone base + 1O, 2MeO, O-Hex	-0.131733	0.783898	ME1	Isoflavonoids	Isoflavonoids	Isoflavones	C10199
featureID_nonpolar_139	D-(+)-Cellobiose	0.140026	0.791899	ME2	Carbohydrates	Saccharides	Disaccharides	C06422
featureID_pos_2505		0.1278	0.804104	ME14	Fatty acids	Fatty acyls	Hydrocarbons
featureID_pos_286	4-[(propan-2-ylamino)methyl]benzoic Acid	0.0940845	0.809058	ME2	Alkaloids	Tyrosine alkaloids	Phenylethylamines
featureID_neg_351		-0.148654	0.810689	ME4	Shikimates and Phenylpropanoids	Phenolic acids (C6-C1)	Simple phenolic acids
featureID_pos_2481	Comperlan MM	-0.142926	0.811076	ME5	Fatty acids	Fatty amides	N-acyl amines
featureID_nonpolar_70	Methyl galactoside	-0.127492	0.8138	ME0	Carbohydrates	Saccharides	Disaccharides	C03619
featureID_neg_176	Melibiose	0.120406	0.814266	ME10	Carbohydrates	Saccharides	Disaccharides|Polysaccharides	C05402
featureID_neg_176	Melibiose	0.120406	0.814266	ME10	Carbohydrates	Saccharides	Disaccharides	C05402
featureID_pos_185	5''-O-beta-D-Glucosylpyridoxine	0.0885991	0.815852	ME8	Alkaloids	Nicotinic acid alkaloids	Pyridine alkaloids	C03996
featureID_pos_2294		-0.11516	0.822	ME5	Alkaloids	Nicotinic acid alkaloids	Pyridine alkaloids
featureID_pos_821	Biochanin B	-0.121067	0.8236	ME1	Isoflavonoids	Isoflavonoids	Isoflavones	C00858
featureID_pos_2129	Undecanoic acid, 11-(decylthio)-	-0.107248	0.826268	ME15	Fatty acids	Fatty Acids and Conjugates	Branched fatty acids	C17715
featureID_pos_672		0.0888386	0.832683	ME5	Shikimates and Phenylpropanoids	Naphthalenes	Cinnamic acids and derivatives
featureID_pos_128	Amide PP	0.0875658	0.83407	ME5	Alkaloids	Nicotinic acid alkaloids	Pyridine alkaloids	C00153
featureID_nonpolar_91	Methyl galactoside	0.112984	0.836391	ME0	Carbohydrates	Saccharides	Disaccharides	C03619
featureID_pos_1635		0.120539	0.836566	ME5	Fatty acids	Fatty amides	Primary amides
featureID_neg_2962	4-decylbenzenesulfonate	-0.111761	0.837694	ME2	Polyketides	Aromatic polyketides	Catechols with side chains
featureID_pos_1747		-0.111819	0.839935	ME14	Terpenoids	Triterpenoids	Oleanane triterpenoids
featureID_pos_1588	Soyasapogenol B base + O-HexA-Hex-Pen, O-C6H7O3(DDMP)	-0.118303	0.841939	ME14	Terpenoids	Triterpenoids	Oleanane triterpenoids
featureID_pos_1588	Soyasapogenol B base + O-HexA-Hex-Pen, O-C6H7O3(DDMP)	-0.118303	0.841939	ME14	Terpenoids	Triterpenoids	Oleanane triterpenoids
featureID_pos_111	Adenosine	0.077566	0.847625	ME5	Carbohydrates	Nucleosides	Purine nucleos(t)ides	C00212
featureID_pos_2156		-0.100866	0.849759	ME5	Terpenoids	Triterpenoids	Hopane and Moretane triterpenoids
featureID_pos_127		0.0773549	0.854442	ME5	Shikimates and Phenylpropanoids	Phenolic acids (C6-C1)	Gallotannins
featureID_neg_1575	Coumestrol	0.0923189	0.857385	ME10	Isoflavonoids	Isoflavonoids	Coumestan	C10205
featureID_pos_71	1,2,5-Thiadiazole-3,4-dicarboxylicacid	0.0725356	0.859877	ME2	Alkaloids	Pseudoalkaloids	pteridine alkaloids
featureID_nonpolar_111	9,12,15-Octadecatrienoic acid, ethyl ester, (Z,Z,Z)-	-0.107057	0.859988	ME2	Fatty acids	Fatty esters	Wax monoesters	C06427
featureID_neg_1726	Castanin	0.0962253	0.86163	ME10	Flavonoids	Flavonoids	Isoflavones	C09562
featureID_pos_1054		0.0773687	0.863735	ME5	Terpenoids	Phenylethanoids (C6-C2)	Phenylethanoids
featureID_pos_138	Oprea1_007850	0.0712607	0.864567	ME5	Amino acids and Peptides	Small peptides	Aminoacids
featureID_neg_592		0.0990063	0.871909	ME4	Shikimates and Phenylpropanoids	Fatty acyls	Simple phenolic acids
featureID_pos_53		0.0690317	0.873773	ME2	Amino acids and Peptides	Small peptides	Aminoacids
featureID_neg_2273	MGMG 18:3	0.0893276	0.875999	ME9	Fatty acids	Glycerolipids	Glycosylmonoacylglycerols
featureID_neg_2273	MGMG 18:3	0.0893276	0.875999	ME9	Fatty acids	Glycerolipids	Glycosylmonoacylglycerols
featureID_pos_46	Thiahydracrylic acid	0.0663716	0.876527	ME5	Fatty acids	Fatty Acids and Conjugates	Dicarboxylic acids
featureID_pos_582	trans-Ferulic acid; [M+H-H2O]+	0.0792615	0.877284	ME5	Shikimates and Phenylpropanoids	Phenylpropanoids (C6-C3)	Cinnamic acids and derivatives	C01494
featureID_pos_895	Robinin	0.0824649	0.877863	ME5	Flavonoids	Flavonoids	Flavonols	C10178
featureID_nonpolar_87	Methyl galactoside	-0.0802314	0.878653	ME0	Carbohydrates	Saccharides	Disaccharides	C03619
featureID_neg_1940	1-linoleoyl-sn-glycerol 3-phosphate	0.0867641	0.880419	ME9	Fatty acids	Glycerophospholipids	Glycerophosphates
featureID_pos_1380	Narcissin	-0.0740553	0.881861	ME3	Flavonoids	Flavonoids	Flavonols
featureID_neg_185		0.0542579	0.882389	ME2	Shikimates and Phenylpropanoids	Phenolic acids (C6-C1)	Simple phenolic acids
featureID_neg_765	Caffeic acid 3-glucoside	0.0819177	0.883361	ME4	Shikimates and Phenylpropanoids	Phenylpropanoids (C6-C3)	Cinnamic acids and derivatives	C10431
featureID_pos_1115	(2R,3S,4S,5R,6S)-2-(hydroxymethyl)-6-[4-[(2S,3R)-3-(hydroxymethyl)-5-[(E)-3-hydroxyprop-1-enyl]-7-methoxy-2,3-dihydro-1-benzofuran-2-yl]-2-methoxyphenoxy]oxane-3,4,5-triol	-0.0846184	0.885527	ME5	Shikimates and Phenylpropanoids	Lignans	Neolignans
featureID_pos_1343	(2r)-2-[[(1r,2s,3r,4r,5r)-4-Acetamido-2-[(2s,3r,4r,5s,6r)-3-Acetamido-6-(Hydroxymethyl)-4,5-Bis(Oxidanyl)oxan-2-Yl]oxy-6,8-Dioxabicyclo[3.2.1]octan-3-Yl]oxy]propanoic Acid	0.0771704	0.885711	ME8	Carbohydrates	Aminosugars and aminoglycosides	Aminosugars
featureID_nonpolar_124	2-O-Glycerol-d-galactopyranoside	-0.073956	0.888228	ME8	Carbohydrates	Saccharides	Disaccharides
featureID_neg_466	O-Feruloylgalactarate	-0.0755108	0.891254	ME2	Shikimates and Phenylpropanoids	Phenylpropanoids (C6-C3)	Cinnamic acids and derivatives
featureID_neg_2185		-0.078979	0.892736	ME9	Fatty acids	Eicosanoids	Sphingoid bases
featureID_pos_93	2-[2-[4-(carboxymethoxy)phenoxy]ethoxy]acetic acid	0.0544099	0.893619	ME2	Shikimates and Phenylpropanoids	Monoterpenoids	Simple phenolic acids
featureID_pos_656	1-Octen-3-ol-3-o-beta-D-xylopyranosyl(1->6)-beta-D-glucopyranoside	0.066365	0.896451	ME5	Fatty acids	Fatty acyl glycosides	Fatty acyl glycosides of mono- and disaccharides	C17614
featureID_pos_20		0.0586903	0.897479	ME2	Flavonoids	Flavonoids	Flavones
featureID_pos_74	2-imidazol-1-ylsulfonylethanol	0.076616	0.900446	ME0	Alkaloids	Small peptides	Aminoacids
featureID_nonpolar_102	1,5-Heptadien-4-ol, 3,3,6-trimethyl-	-0.0724057	0.900729	ME8	Fatty acids	Fatty acyls	Fatty alcohols
featureID_pos_120		0.0526323	0.901736	ME5	Fatty acids	Fatty Acids and Conjugates	Dicarboxylic acids
featureID_pos_312		0.0517589	0.902449	ME5	Alkaloids	Tyrosine alkaloids	Simple indole alkaloids
featureID_pos_347	L-Phenylalanine	0.0491178	0.90248	ME8	Amino acids and Peptides	Small peptides	Aminoacids	C00079
featureID_pos_828		0.0638377	0.903247	ME8	Terpenoids	Sesquiterpenoids	Picrotoxane sesquiterpenoids
featureID_neg_594		-0.064456	0.904771	ME2	Carbohydrates	Nucleosides	Purine nucleos(t)ides
featureID_nonpolar_107	Myo-Inositol	-0.0606291	0.909498	ME10	Carbohydrates	Polyols	Cyclitols	C00137
featureID_neg_1225		0.0523158	0.912524	ME4	Shikimates and Phenylpropanoids	Phenylpropanoids (C6-C3)	Cinnamic acids and derivatives
featureID_pos_742	Vitamin L2	0.0516488	0.915994	ME9	Carbohydrates	Nucleosides	Purine nucleos(t)ides	C00170
featureID_pos_787	Licoagroside B	0.0525148	0.918275	ME5	Shikimates and Phenylpropanoids	Coumarins	Simple coumarins
featureID_neg_961		0.0570059	0.918894	ME1	Alkaloids	Polycyclic aromatic polyketides	Pyridine alkaloids
featureID_pos_155	Phosphonic acid, [1-[[(diphenylamino)carbonyl]amino]ethyl]-	0.0412398	0.92319	ME5	Alkaloids	Small peptides	Dipeptides	C05682
featureID_pos_29	Glycine	0.0465618	0.923359	ME2	Amino acids and Peptides	Small peptides	Aminoacids	C00037
featureID_neg_1729		0.0461902	0.927017	ME9	Fatty acids	Glycerolipids	Glycosylmonoacylglycerols
featureID_neg_975	Luteolin 7-(6''''-acetylglucoside)	-0.048937	0.927484	ME0	Flavonoids	Flavonoids	Flavonols	C17763
featureID_pos_42	Ethylthioacetic acid	0.0386959	0.927867	ME2	Fatty acids	Fatty esters	Wax monoesters	C03173
featureID_pos_2228		-0.0533809	0.929656	ME15	Terpenoids	Sesquiterpenoids	Menthane monoterpenoids
featureID_pos_1319		-0.0457408	0.934035	ME5	Terpenoids	Triterpenoids	Oleanane triterpenoids
featureID_pos_1004	Ononin	0.0438323	0.938055	ME9	Isoflavonoids	Isoflavonoids	Isoflavones	C10509
featureID_neg_1922		0.0437078	0.942122	ME9	Amino acids and Peptides	Small peptides	Tripeptides
featureID_pos_420		0.0360849	0.944344	ME5	Shikimates and Phenylpropanoids	Phenylpropanoids (C6-C3)	Cinnamic acids and derivatives
featureID_pos_854		0.0308074	0.944666	ME2	Flavonoids	Flavonoids	Flavan-3-ols
featureID_pos_294		0.0296111	0.946359	ME5	Shikimates and Phenylpropanoids	Phenylpropanoids (C6-C3)	Cinnamic acids and derivatives
featureID_pos_669	Oprea1_723254	0.0357354	0.946999	ME9	Alkaloids	Polyols	Pyridine alkaloids
featureID_pos_1368	Quercetin	-0.0346741	0.949326	ME5	Flavonoids	Flavonoids	Flavonols	C00389
featureID_neg_2005	Psoralidin	0.0348866	0.949875	ME10	Isoflavonoids	Isoflavonoids	Coumestan	C10523
featureID_pos_955		-0.0318422	0.952143	ME5	Terpenoids	Apocarotenoids	Apocarotenoids(Îµ-)
featureID_pos_1120		-0.0306747	0.952637	ME8	Carbohydrates	Aminosugars and aminoglycosides	Pyrimidine nucleos(t)ides
featureID_pos_982	Nicotifolin	-0.0328529	0.95445	ME2	Flavonoids	Flavonoids	Flavonols
featureID_pos_2227	Acetyl tributyl citrate	0.0266857	0.95645	ME5	Fatty acids	Fatty esters	Wax monoesters
featureID_pos_1698	Soyasaponin Bb	-0.0284026	0.95837	ME5	Terpenoids	Triterpenoids	Oleanane triterpenoids
featureID_pos_1698	Soyasaponin Bb	-0.0284026	0.95837	ME5	Terpenoids	Triterpenoids	Oleanane triterpenoids
featureID_pos_1602	Genistin	-0.0260595	0.958685	ME14	Flavonoids	Flavonoids	Flavones	C06563
featureID_pos_48		0.02053	0.964262	ME5	Amino acids and Peptides	Small peptides	Aminoacids
featureID_pos_104	2-amino-4-azidohepta-4,6-dienoic acid	0.0203245	0.965494	ME8	Amino acids and Peptides	Small peptides	Aminoacids
featureID_neg_387	Ferulic acid	-0.0237294	0.966062	ME2	Shikimates and Phenylpropanoids	Phenylpropanoids (C6-C3)	Cinnamic acids and derivatives	C01494
featureID_pos_162		0.0169704	0.968095	ME5	Amino acids and Peptides	Small peptides	Dipeptides
featureID_pos_1060	Luteolin 3''-methyl ether 7-malonylglucoside	-0.0200128	0.971307	ME5	Flavonoids	Flavonoids	Flavones
featureID_pos_894	Castanin	-0.0168043	0.975578	ME10	Isoflavonoids	Isoflavonoids	Isoflavones	C09562
featureID_pos_686	Licoagroside B	-0.0128424	0.976374	ME9	Polyketides	Monoterpenoids	2-pyrone derivatives
featureID_pos_2092		0.016171	0.976455	ME5	Terpenoids	Steroids	Pregnane steroids
featureID_pos_100		0.013289	0.976901	ME8	Fatty acids	Monoterpenoids	Lactones
featureID_pos_79		-0.0179113	0.977017	ME8	Amino acids and Peptides	Î²-lactams	Aminoacids
featureID_pos_502	5-[4-(1,3-dioxo-2-benzofuran-5-carbonyl)benzoyl]-2-benzofuran-1,3-dione	-0.0119329	0.978741	ME5	Shikimates and Phenylpropanoids	Diazotetronic acids and derivatives	Pulvinones
featureID_pos_148	Methylthioadenosine sulfoxide	0.0112886	0.980834	ME9	Carbohydrates	Nucleosides	Purine nucleos(t)ides
featureID_pos_281		0.0104288	0.981095	ME5	Shikimates and Phenylpropanoids	Lignans	Neolignans
featureID_pos_1569	Isorhamnetin	0.0078683	0.981359	ME8	Flavonoids	Flavonoids	Flavonols	C10084
featureID_neg_3056	Acanthoic acid	-0.0130526	0.982936	ME15	Terpenoids	Diterpenoids	Pimarane and Isopimarane diterpenoids
featureID_pos_91		0.00504484	0.990447	ME2	Fatty acids	Fatty Acids and Conjugates	Wax monoesters
featureID_pos_171		-0.0043487	0.991548	ME8	Amino acids and Peptides	Small peptides	Aminoacids
featureID_pos_2096		0.00259049	0.995638	ME5	Terpenoids	Steroids	Erythroxylane diterpenoids
featureID_pos_1097	6-(3-oxobutanoyloxy)hexyl 3-oxobutanoate	-0.00306933	0.996034	ME8	Shikimates and Phenylpropanoids	Phenolic acids (C6-C1)	Shikimic acids and derivatives
featureID_pos_18		0.00149699	0.997265	ME8	Polyketides	Polycyclic aromatic polyketides	Anthraquinones and anthrones
featureID_pos_92		3.33067e-16	1	ME5	Fatty acids	Fatty esters	Wax monoesters
featureID_pos_215		-1.66533e-16	1	ME8	Alkaloids	Lysine alkaloids	Pyrrolidine alkaloids
featureID_pos_201		0	1	ME9	Amino acids and Peptides	Small peptides	Dipeptides
featureID_pos_212	Adenosine 5''-methyl phosphate	5.55112e-17	1	ME5	Carbohydrates	Nucleosides	Purine nucleos(t)ides	C00020
featureID_pos_214	gamma-Glu-Val	0	1	ME8	Amino acids and Peptides	Small peptides	Dipeptides
featureID_pos_692	Indol-acrylate	0	1	ME2	Alkaloids	Tryptophan alkaloids	Simple indole alkaloids	C21283
featureID_pos_924	Coumestrol	0	1	ME10	Isoflavonoids	Isoflavonoids	Coumestan	C10205
featureID_pos_1892	(2R,3S,4S,5R,6R)-2-methyl-3-[(2R,3R,4S,5S,6R)-6-methyl-3,4,5-tris(phenylmethoxy)oxan-2-yl]oxy-4,5-bis(phenylmethoxy)-6-prop-2-enoxyoxane	-5.55112e-17	1	ME8	Terpenoids	Carotenoids (C40)	Carotenoids (C40, Î²-Î²)
featureID_pos_2296	Formononetin 7-O-(6''''-malonylglucoside)	1.11022e-16	1	ME8	Isoflavonoids	Isoflavonoids	Isoflavones	C16222
featureID_pos_1681	3-(2,2-dimethylchromen-6-yl)-7-hydroxychromen-4-one	5.55112e-17	1	ME10	Isoflavonoids	Isoflavonoids	Isoflavanones
featureID_pos_1751	(2R,3R,4S,5S,6R)-2-[[(1R,2R,4aS,5S,8R,8aR)-5,8-dihydroxy-2-(2-hydroxypropan-2-yl)-4a,8-dimethyl-1,2,3,4,5,6,7,8a-octahydronaphthalen-1-yl]oxy]-6-(hydroxymethyl)oxane-3,4,5-triol	6.10623e-16	1	ME8	Terpenoids	Sesquiterpenoids	Guaiane sesquiterpenoids
featureID_pos_1664	7-hydroxy-3-[4-hydroxy-3-(3-methylbut-2-enyl)phenyl]chromen-4-one	0	1	ME8	Isoflavonoids	Isoflavonoids	Isoflavones
featureID_pos_1664	7-hydroxy-3-[4-hydroxy-3-(3-methylbut-2-enyl)phenyl]chromen-4-one	0	1	ME8	Shikimates and Phenylpropanoids	Coumarins	Simple coumarins
featureID_neg_631	gamma-mangostin	3.33067e-16	1	ME8	Shikimates and Phenylpropanoids	Xanthones	Plant xanthones
featureID_neg_1789	bis(oxiran-2-ylmethyl) (E)-hexadec-8-enedioate	6.66134e-16	1	ME9	Fatty acids	Glycerolipids	Monoacylglycerols
featureID_neg_1876	Neobavaisoflavone	0	1	ME10	Isoflavonoids	Isoflavonoids	Isoflavones
featureID_neg_2054		0	1	ME10	Isoflavonoids	Isoflavonoids	Isoflavones
featureID_neg_2546	dehydroabietic acid	0	1	ME15	Terpenoids	Diterpenoids	Abietane diterpenoids	C12078

### Sheet: RR_Da_Uninf_vs_RR_baseline
ID	Compound_Name	logFC	P.Value	module	npclassifier_pathway	npclassifier_superclass	npclassifier_class	KEGG
featureID_pos_2216	Pheophytin a	-2.83725	1.90427e-13	ME1	Terpenoids	Triterpenoids	Carotenoids (C40, Î²-Î²)	C05797
featureID_pos_2188	ohchinolal	-3.20098	2.59634e-10	ME1	Terpenoids	Meroterpenoids	Tetraketide meroterpenoids
featureID_pos_1959		-2.11283	2.47201e-09	ME3	Amino acids and Peptides	Small peptides	Linear peptides
featureID_pos_2206		-2.72688	7.76701e-07	ME1	Terpenoids	Triterpenoids	Ursane and Taraxastane triterpenoids
featureID_pos_2275		-1.88855	1.14449e-06	ME3	Terpenoids	Diterpenoids	Polyether ionophores
featureID_pos_1255	Amide 16	-1.97018	1.41351e-06	ME3	Fatty acids	Fatty amides	Primary amides
featureID_pos_2335		-1.92949	1.4602e-06	ME1	Polyketides	Macrolides	Open-chain polyketides
featureID_pos_2259		2.31054	2.1352e-06	ME0	Fatty acids	Glycerolipids	Diacylglycerols
featureID_pos_2328		-1.86461	4.09969e-06	ME1	Terpenoids	Steroids	Erythromycins
featureID_pos_1986		-1.71899	4.95985e-06	ME3	Polyketides	Polyethers	Macrotetrolides
featureID_pos_2337		-1.90627	5.06352e-06	ME1	Amino acids and Peptides	Oligopeptides	Depsipeptides
featureID_neg_2790	Pinnatasterone	-1.76326	5.82362e-06	ME1	Terpenoids	Steroids	Ecdysteroids
featureID_pos_2339		-1.88457	1.07354e-05	ME1	Polyketides	Carotenoids (C40)	Carotenoids (C40, Î²-Î²)
featureID_pos_1993	6-amino-2-[[2-[[2-[[2-[[2-amino-3-(4-hydroxyphenyl)propanoyl]amino]-3-methylbutanoyl]amino]-3-methylbutanoyl]amino]-3-phenylpropanoyl]amino]hexanoic acid	-1.81953	1.1682e-05	ME1	Amino acids and Peptides	Oligopeptides	Linear peptides
featureID_pos_443	Quercetin 3-(3R-glucosylrutinoside)	1.56952	9.38506e-05	ME0	Flavonoids	Flavonoids	Flavonols	C05623
featureID_neg_2292	1-N,2-N-bis(2-carbamoylphenyl)benzene-1,2-dicarboxamide	-1.65235	0.000398971	ME4	Amino acids and Peptides	Small peptides	Mycosporine and Mycosporine-like amino acids
featureID_neg_2296		-1.48503	0.000632807	ME1	Carbohydrates	Saccharides	Disaccharides
featureID_neg_2262	2-[[2-[[2-(2-aminopropanoylamino)-3-carboxypropanoyl]amino]-4-carboxybutanoyl]amino]butanedioic acid	-1.73862	0.000867335	ME4	Alkaloids	Pseudoalkaloids	pteridine alkaloids
featureID_neg_2905		-1.57485	0.000928275	ME4	Terpenoids	Steroids	Ergostane steroids
featureID_neg_3370	2-amino-6-$l^{2}-azanyl-N-octylhexanamide	-1.67606	0.00134614	ME1	Fatty acids	Fatty amides	Primary amides
featureID_neg_2481	6,9-Dioxa-3,12-diazatetradecanedioic acid	-1.43302	0.00269979	ME4	Amino acids and Peptides	Small peptides	Dipeptides
featureID_nonpolar_148	Beta-Sitosterol	1.62577	0.0032465	ME0	Terpenoids	Steroids	Stigmastane steroids	C01753
featureID_splitless_26	2,3-Butanediol	-1.53316	0.0037628	ME1	Fatty acids	Fatty acyls	Fatty alcohols	C03044
featureID_pos_925	apigenin	-1.50997	0.00483462	ME5	Flavonoids	Flavonoids	Flavones	C01477
featureID_neg_2653		-1.30202	0.00546006	ME1	Fatty acids	Fatty Acids and Conjugates	Fatty alcohols
featureID_neg_3109	2-butylsulfinyl-5-butylsulfonyl-1,3,4-thiadiazole	-1.29029	0.00913951	ME4	Polyketides	Aromatic polyketides	Catechols with side chains
featureID_pos_1917		-1.40591	0.00924759	ME1	Amino acids and Peptides	Oligopeptides	Cyclic peptides
featureID_splitless_183	D-Glucose	-1.41426	0.010076	ME8	Carbohydrates	Saccharides	Monosaccharides	C00031
featureID_neg_2565		-1.05304	0.0112946	ME4	Amino acids and Peptides	Mycosporine derivatives	Mycosporine and Mycosporine-like amino acids
featureID_neg_2995		-1.18694	0.0124607	ME4	Terpenoids	Meroterpenoids	Prenyl quinone meroterpenoids
featureID_neg_1477		-1.35788	0.0133519	ME1	Amino acids and Peptides	Small peptides	Aminoacids
featureID_neg_2804		-1.52323	0.0136205	ME4	Fatty acids	Fatty acyls	Fatty alcohols
featureID_neg_2520	4-N-benzyl-6-(4-methyl-1,4-diazepan-1-yl)pyrimidine-2,4-diamine	0.929777	0.015672	ME2	Alkaloids	Tryptophan alkaloids	Tricyclic guanidine alkaloids
featureID_neg_2278		-1.10287	0.0174216	ME4	Amino acids and Peptides	Small peptides	Aminoacids
featureID_nonpolar_142	1-Octacosanol	1.36836	0.0182966	ME11	Fatty acids	Fatty acyls	Fatty alcohols	C00756
featureID_pos_1461	Soyasaponin III	-0.993248	0.0272631	ME3	Terpenoids	Triterpenoids	Oleanane triterpenoids	C12081
featureID_neg_1509		-1.2038	0.0318262	ME1	Fatty acids	Fatty Acids and Conjugates	Thia fatty acids
featureID_neg_2854	Linolenic acid	-1.32063	0.0324043	ME4	Fatty acids	Fatty Acids and Conjugates	Unsaturated fatty acids	C01595
featureID_neg_2548		-1.10623	0.0343902	ME3	Amino acids and Peptides	Oligopeptides	Cyclic peptides
featureID_neg_348	3-[[2-[(2-amino-3-sulfanylpropanoyl)amino]-3-carboxypropanoyl]amino]-4-[(1-carboxy-2-sulfanylethyl)amino]-4-oxobutanoic acid	-1.08508	0.0345648	ME4	Shikimates and Phenylpropanoids	Phenylpropanoids (C6-C3)	Cinnamic acids and derivatives
featureID_neg_345		-1.09567	0.0366775	ME4	Amino acids and Peptides	Î²-lactams	Cephalosporins
featureID_pos_1711	1-Monolinolenin	-1.05995	0.0431361	ME1	Fatty acids	Glycerolipids	Monoacylglycerols
featureID_pos_2021	Amide 16	1.09696	0.0443028	ME5	Fatty acids	Fatty amides	Primary amides
featureID_neg_2855	N-(1,3-thiazol-2-yl)butanamide	-1.17555	0.04842	ME0	Alkaloids	Histidine alkaloids	Imidazole alkaloids
featureID_nonpolar_15	2,3-Butanediol	-1.10282	0.0500177	ME0	Fatty acids	Fatty acyls	Fatty alcohols	C03044
featureID_neg_2704		-0.860932	0.054989	ME4	Alkaloids	Pseudoalkaloids	pteridine alkaloids
featureID_neg_1973	13-OH-9Z,11E,15Z-octadecatrienoate	-1.12588	0.0578256	ME9	Fatty acids	Octadecanoids	Other Octadecanoids	C16316
featureID_pos_1436		-1.06684	0.0581181	ME7	Amino acids and Peptides	Oligopeptides	Linear peptides
featureID_splitless_3	Methylmalonic acid	0.851736	0.0673912	ME0	Fatty acids	Fatty Acids and Conjugates	Dicarboxylic acids	C02170
featureID_neg_1508	apigenin	0.939649	0.0727104	ME0	Flavonoids	Flavonoids	Chalcones	C01477
featureID_pos_1428	(2S)-2-[[(2S)-2-[[(2S)-2-[[(2S)-2-[[(2S)-2-[[(2S)-2-[[(2S)-2-amino-5-(diaminomethylideneamino)pentanoyl]amino]-3-hydroxypropanoyl]amino]-3-hydroxypropanoyl]amino]propanoyl]amino]-4-methylpentanoyl]amino]-3-methylbutanoyl]amino]-5-(diaminomethylideneamino)pentanoic acid	-0.991749	0.0877655	ME7	Amino acids and Peptides	Oligopeptides	Linear peptides
featureID_pos_2505		-0.873993	0.0927312	ME14	Fatty acids	Fatty acyls	Hydrocarbons
featureID_neg_1261		-0.868418	0.0972445	ME4	Shikimates and Phenylpropanoids	Fatty acyls	Simple phenolic acids
featureID_neg_1042	Rutin	-1.00971	0.0975513	ME0	Flavonoids	Flavonoids	Flavonols	C05625
featureID_neg_2432		-0.892206	0.109005	ME3	Fatty acids	Sphingolipids	Sphingoid bases
featureID_neg_1801	1-(2-methylpropylidene)-4-(propan-2-yl)-1H,2H,3H,4H,6H-piperazino[2,1-b]quinazoline-3,6-dione	-0.985459	0.115042	ME4	Amino acids and Peptides	Peptide alkaloids
featureID_neg_1151	Kaempferol-3-O-glucoside	-0.78823	0.116343	ME1	Flavonoids	Flavonoids	Flavonols	C12249
featureID_neg_1151	Kaempferol-3-O-glucoside	-0.78823	0.116343	ME1	Flavonoids	Flavonoids	Flavonols	C12249
featureID_pos_2098	12,16-Octadecadiynoic acid	-0.808021	0.121696	ME13	Fatty acids	Fatty Acids and Conjugates	Unsaturated fatty acids
featureID_neg_1131		-0.816979	0.126398	ME1	Carbohydrates	Nucleosides	Purine nucleos(t)ides
featureID_neg_920		0.966957	0.127037	ME4	Shikimates and Phenylpropanoids	Coumarins	Simple coumarins
featureID_neg_209	O-Feruloylgalactarate	-0.798253	0.132041	ME2	Shikimates and Phenylpropanoids	Phenylpropanoids (C6-C3)	Cinnamic acids and derivatives
featureID_pos_1812	Dodecanamide	-0.785687	0.133579	ME0	Fatty acids	Fatty amides	Primary amides	C13831
featureID_nonpolar_144	2-O-Glycerol-d-galactopyranoside	0.787071	0.148186	ME8	Carbohydrates	Saccharides	Disaccharides
featureID_neg_3340		0.915052	0.148527	ME0	Terpenoids	Monoterpenoids	Secoiridoid monoterpenoids
featureID_pos_830	12-amino-7-oxododecanoic acid	-0.633279	0.150552	ME7	Fatty acids	Fatty Acids and Conjugates	Aminoacids
featureID_pos_1603	Lauryldiethanolamine	0.835354	0.163931	ME0	Fatty acids	Fatty Acids and Conjugates	N-acyl amines
featureID_neg_788	Asperuloside	-0.844449	0.168719	ME0	Terpenoids	Monoterpenoids	Iridoids monoterpenoids	C09769
featureID_pos_840	Luteolin 7-O-(6''''-malonylglucoside)	0.824448	0.169017	ME5	Flavonoids	Flavonoids	Flavones	C10103
featureID_neg_2994	Undecylbenzenesulphonic acid	0.727732	0.188497	ME2	Polyketides	Aromatic polyketides	Catechols with side chains
featureID_pos_1285	1-18:3-lysoPC	-0.655141	0.189023	ME1	Fatty acids	Glycerophospholipids	Glycerophosphocholines
featureID_neg_2185		-0.761682	0.19584	ME9	Fatty acids	Eicosanoids	Sphingoid bases
featureID_pos_1006	soyasapogenol B-3-O-glucuronide	-0.568908	0.203682	ME3	Terpenoids	Triterpenoids	Oleanane triterpenoids	C19763
featureID_neg_2788		-0.645907	0.204064	ME4	Amino acids and Peptides	Oligopeptides	Tripeptides
featureID_splitless_76	2,3,4-Trihydroxybutyric acid	-0.642375	0.206707	ME10	Carbohydrates	Saccharides	Monosaccharides	C01620
featureID_neg_3307	Stearic acid	0.645232	0.212107	ME0	Fatty acids	Fatty Acids and Conjugates	Unsaturated fatty acids	C01530
featureID_pos_852		-0.707401	0.220274	ME7	Alkaloids	Ornithine alkaloids	Polyamines
featureID_neg_68	2-O-Caffeoylglucarate	-0.635077	0.224653	ME2	Shikimates and Phenylpropanoids	Phenylpropanoids (C6-C3)	Cinnamic acids and derivatives	C03062
featureID_neg_961		-0.673299	0.231241	ME1	Alkaloids	Polycyclic aromatic polyketides	Pyridine alkaloids
featureID_neg_353		-0.688584	0.255229	ME0	Shikimates and Phenylpropanoids	Phenolic acids (C6-C1)	Simple phenolic acids
featureID_neg_2965	NCGC00380144-01_C20H28O3_(8E)-14-Hydroxy-5,9,12,13-tetramethyl-16-methylene-4-oxatricyclo[10.3.1.0~3,5~]hexadeca-1(15),8-dien-2-one	0.64818	0.25531	ME2	Terpenoids	Diterpenoids	Cembrane diterpenoids
featureID_neg_1660		-0.692211	0.255335	ME0	Amino acids and Peptides	Small peptides	Tripeptides
featureID_neg_3373	L-Lysine, L-glutaminyl-L-arginyl-L-prolyl-L-alanyl-	0.65121	0.265678	ME4	Amino acids and Peptides	Small peptides	Tripeptides
featureID_pos_704	Isoflavone base + 1O, 2MeO, O-Hex	-0.532553	0.269343	ME1	Isoflavonoids	Isoflavonoids	Isoflavones	C10199
featureID_pos_704	Isoflavone base + 1O, 2MeO, O-Hex	-0.532553	0.269343	ME1	Isoflavonoids	Isoflavonoids	Isoflavones	C10199
featureID_pos_2112		0.621767	0.307288	ME13	Terpenoids	Triterpenoids	Oleanane triterpenoids
featureID_nonpolar_139	D-(+)-Cellobiose	0.521962	0.326752	ME2	Carbohydrates	Saccharides	Disaccharides	C06422
featureID_pos_79		0.593	0.341597	ME8	Amino acids and Peptides	Î²-lactams	Aminoacids
featureID_nonpolar_3	Methylmalonic acid	0.556677	0.347067	ME8	Fatty acids	Fatty Acids and Conjugates	Dicarboxylic acids	C02170
featureID_splitless_109	D-Pinitol	-0.475191	0.354201	ME1	Carbohydrates	Polyols	Cyclitols	C03844
featureID_neg_1093	Nicotifolin	-0.506618	0.355727	ME4	Flavonoids	Flavonoids	Flavonols
featureID_neg_976	Isorhamnetin 3-galactoside	-0.441851	0.360665	ME1	Flavonoids	Flavonoids	Flavonols
featureID_neg_725		0.555513	0.364167	ME4	Carbohydrates	Nucleosides	Purine nucleos(t)ides
featureID_neg_977		-0.449094	0.366592	ME4	Terpenoids	Sesquiterpenoids	Picrotoxane sesquiterpenoids
featureID_splitless_107	Citric acid	0.361365	0.375156	ME1	Fatty acids	Fatty Acids and Conjugates	Hydroxy fatty acids	C00158
featureID_neg_1558	Sinapyl alcohol	-0.517672	0.375956	ME1	Shikimates and Phenylpropanoids	Phenylpropanoids (C6-C3)	Cinnamic acids and derivatives	C02325
featureID_neg_2379		-0.487926	0.384641	ME1	Alkaloids	Histidine alkaloids	Imidazole alkaloids
featureID_pos_74	2-imidazol-1-ylsulfonylethanol	0.527767	0.389941	ME0	Alkaloids	Small peptides	Aminoacids
featureID_pos_1097	6-(3-oxobutanoyloxy)hexyl 3-oxobutanoate	-0.525966	0.395453	ME8	Shikimates and Phenylpropanoids	Phenolic acids (C6-C1)	Shikimic acids and derivatives
featureID_neg_2030	Tridecylbenzenesulphonic acid	0.398021	0.400089	ME2	Polyketides	Aromatic polyketides	Catechols with side chains
featureID_pos_1380	Narcissin	0.41874	0.401774	ME3	Flavonoids	Flavonoids	Flavonols
featureID_neg_2811	Deacetoxy(7)-7-Oxokhivorinic Acid	-0.517295	0.405181	ME4	Terpenoids	Triterpenoids	Limonoids
featureID_neg_117	Coumaroyl + C6H9O8 (isomer of 843, 844, 845)	-0.361341	0.410019	ME2	Shikimates and Phenylpropanoids	Phenylpropanoids (C6-C3)	Cinnamic acids and derivatives
featureID_neg_117	Coumaroyl + C6H9O8 (isomer of 843, 844, 845)	-0.361341	0.410019	ME2	Shikimates and Phenylpropanoids	Phenylpropanoids (C6-C3)	Cinnamic acids and derivatives
featureID_neg_210		-0.482247	0.4109	ME4	Shikimates and Phenylpropanoids	Phenylpropanoids (C6-C3)	Cinnamic acids and derivatives
featureID_neg_635		0.372464	0.417197	ME2	Shikimates and Phenylpropanoids	Phenylpropanoids (C6-C3)	Cinnamic acids and derivatives
featureID_neg_3165		0.503921	0.419056	ME4	Fatty acids	Eicosanoids	Cholestane steroids
featureID_neg_2814	1-acyl-sn-glycero-3-phosphoglycerol (n-C16:0)	0.417344	0.423833	ME15	Fatty acids	Glycerophospholipids	Glycerophosphoglycerols
featureID_neg_38	allarate	-0.445897	0.427108	ME4	Fatty acids	Fatty Acids and Conjugates	Dicarboxylic acids
featureID_neg_2911	Palmitic Acid	0.428182	0.435864	ME5	Fatty acids	Fatty Acids and Conjugates	Branched fatty acids	C00249
featureID_nonpolar_109	Methyl stearate	0.459319	0.453336	ME5	Fatty acids	Fatty esters	Wax monoesters	C01530
featureID_pos_891	Licoagroside B	0.361443	0.463107	ME10	Shikimates and Phenylpropanoids	Monoterpenoids	Simple coumarins
featureID_pos_576	Luteolin 3''-methyl ether 7-glucoside	-0.454609	0.465884	ME5	Flavonoids	Flavonoids	Anthocyanidins
featureID_pos_821	Biochanin B	-0.396	0.466605	ME1	Isoflavonoids	Isoflavonoids	Isoflavones	C00858
featureID_pos_1599	Soyasaponin I	-0.308269	0.475426	ME3	Carbohydrates	Ornithine alkaloids	Pyrimidine nucleos(t)ides	C12081
featureID_nonpolar_58	Hexadecane-1,2-diol	0.394397	0.478421	ME0	Fatty acids	Fatty acyls	Fatty alcohols
featureID_neg_2434		-0.405555	0.486407	ME0	Fatty acids	Fatty Acids and Conjugates	Unsaturated fatty acids
featureID_neg_1005	(4-nitrophenyl)-[(4-nitrophenyl)diazenyl]diazene	-0.399554	0.487456	ME0	Alkaloids	Pseudoalkaloids	pteridine alkaloids
featureID_neg_691		0.312801	0.493203	ME2	Shikimates and Phenylpropanoids	Phenylpropanoids (C6-C3)	Cinnamic acids and derivatives
featureID_pos_1736		0.358714	0.494196	ME5	Fatty acids	Fatty amides	Primary amides
featureID_pos_2341		-0.353221	0.507187	ME1	Amino acids and Peptides	Small peptides	Lipopeptides
featureID_neg_793		0.342948	0.508852	ME2	Alkaloids	Anthranilic acid alkaloids	Pyridine alkaloids
featureID_pos_722		-0.395267	0.511096	ME7	Alkaloids	Small peptides	Imidazole alkaloids
featureID_pos_1423	hirsutatin A	-0.334678	0.512384	ME0	Amino acids and Peptides	Oligopeptides	Cyclic peptides
featureID_nonpolar_51	3,4-Dihydroxyphenylglycol	0.400772	0.518648	ME0	Alkaloids	Tyrosine alkaloids	Phenylethylamines	C05576
featureID_pos_1334	Rutin	-0.36295	0.530233	ME14	Flavonoids	Flavonoids	Flavonols	C05625
featureID_neg_770		-0.353083	0.53165	ME2	Shikimates and Phenylpropanoids	Phenylpropanoids (C6-C3)	Cinnamic acids and derivatives
featureID_neg_911		-0.324729	0.538122	ME10	Shikimates and Phenylpropanoids	Phenolic acids (C6-C1)	Simple phenolic acids
featureID_pos_1188	Triphenylphosphanoxid	0.345716	0.541615	ME15	Flavonoids	Flavonoids	Chalcones
featureID_pos_2005		-0.352521	0.541955	ME5	Terpenoids	Lysine alkaloids	Piperidine alkaloids
featureID_neg_452		-0.291034	0.548749	ME10	Carbohydrates	Nucleosides	Purine nucleos(t)ides
featureID_neg_351		0.370482	0.550902	ME4	Shikimates and Phenylpropanoids	Phenolic acids (C6-C1)	Simple phenolic acids
featureID_nonpolar_106	9,12,15-Octadecatrienoic acid, methyl ester, (Z,Z,Z)-	0.360021	0.551297	ME0	Fatty acids	Fatty esters	Wax monoesters	C06427
featureID_splitless_43	2-Butenedioic acid	-0.254174	0.554711	ME0	Fatty acids	Fatty Acids and Conjugates	Dicarboxylic acids	C01771
featureID_pos_1623		0.304296	0.560442	ME5	Alkaloids	Lysine alkaloids	Primary amides
featureID_pos_1302	Daidzin	0.301746	0.565753	ME5	Isoflavonoids	Isoflavonoids	Isoflavones	C10216
featureID_neg_387	Ferulic acid	-0.310023	0.578662	ME2	Shikimates and Phenylpropanoids	Phenylpropanoids (C6-C3)	Cinnamic acids and derivatives	C01494
featureID_pos_1567	Afrormosin 7-O-(6''''-malonylglucoside)	0.310037	0.601652	ME9	Isoflavonoids	Isoflavonoids	Isoflavones	C10199
featureID_nonpolar_48	L-Rhamnose	0.280128	0.611569	ME3	Carbohydrates	Saccharides	Disaccharides	C00507
featureID_neg_1136		0.28612	0.617111	ME0	Alkaloids	Peptide alkaloids	Simple amide alkaloids
featureID_neg_185		-0.178557	0.626597	ME2	Shikimates and Phenylpropanoids	Phenolic acids (C6-C1)	Simple phenolic acids
featureID_pos_1588	Soyasapogenol B base + O-HexA-Hex-Pen, O-C6H7O3(DDMP)	-0.288595	0.626859	ME14	Terpenoids	Triterpenoids	Oleanane triterpenoids
featureID_pos_1588	Soyasapogenol B base + O-HexA-Hex-Pen, O-C6H7O3(DDMP)	-0.288595	0.626859	ME14	Terpenoids	Triterpenoids	Oleanane triterpenoids
featureID_pos_2128		-0.258428	0.62868	ME15	Fatty acids	Fatty acyls	Fatty alcohols
featureID_pos_2257	ganoderic acid F	-0.290815	0.631246	ME0	Terpenoids	Triterpenoids	Limonoids
featureID_neg_2601		0.266014	0.63411	ME0	Carbohydrates	Polyols	Amino cyclitols
featureID_neg_975	Luteolin 7-(6''''-acetylglucoside)	0.25418	0.636651	ME0	Flavonoids	Flavonoids	Flavonols	C17763
featureID_neg_631	gamma-mangostin	0.233091	0.641699	ME8	Shikimates and Phenylpropanoids	Xanthones	Plant xanthones
featureID_pos_867		-0.254217	0.643172	ME1	Fatty acids	Fatty acyl glycosides	Open-chain polyketides
featureID_neg_1154	Genistin	0.219838	0.663699	ME4	Flavonoids	Flavonoids	Flavones	C06563
featureID_nonpolar_87	Methyl galactoside	0.226367	0.666802	ME0	Carbohydrates	Saccharides	Disaccharides	C03619
featureID_pos_1938		-0.238142	0.667513	ME5	Fatty acids	Sphingolipids	Glycosylmonoacylglycerols
featureID_neg_2838		0.256574	0.668675	ME2	Polyketides	Aromatic polyketides	Catechols with side chains
featureID_neg_810		0.193312	0.669749	ME2	Flavonoids	Flavonoids	Flavan-3-ols
featureID_neg_176	Melibiose	-0.211267	0.6803	ME10	Carbohydrates	Saccharides	Disaccharides|Polysaccharides	C05402
featureID_neg_176	Melibiose	-0.211267	0.6803	ME10	Carbohydrates	Saccharides	Disaccharides	C05402
featureID_pos_312		-0.173926	0.680586	ME5	Alkaloids	Tyrosine alkaloids	Simple indole alkaloids
featureID_pos_1080	Quercetin 3-rhamnoside	0.226565	0.684356	ME14	Flavonoids	Flavonoids	Flavonols	C19796
featureID_pos_468		0.223506	0.690072	ME7	Fatty acids	Glycerolipids	Fatty acyl glycosides of mono- and disaccharides
featureID_neg_466	O-Feruloylgalactarate	-0.216505	0.695186	ME2	Shikimates and Phenylpropanoids	Phenylpropanoids (C6-C3)	Cinnamic acids and derivatives
featureID_nonpolar_90	Hexadecanoic acid, methyl ester	-0.212334	0.696445	ME0	Fatty acids	Fatty esters	Wax monoesters	C16995
featureID_pos_247		0.205147	0.698502	ME8	Shikimates and Phenylpropanoids	Phenolic acids (C6-C1)	4-pyrone derivatives
featureID_neg_1225		-0.179511	0.70633	ME4	Shikimates and Phenylpropanoids	Phenylpropanoids (C6-C3)	Cinnamic acids and derivatives
featureID_neg_764	3,5-dihydroxy-4-[3-(4-hydroxyphenyl)prop-2-enoyloxy]cyclohexene-1-carboxylic Acid	-0.165013	0.719142	ME0	Shikimates and Phenylpropanoids	Phenylpropanoids (C6-C3)	Cinnamic acids and derivatives
featureID_pos_184		-0.171487	0.725008	ME0	Alkaloids	Ornithine alkaloids	Dipeptides
featureID_pos_1211	Trifolin	-0.185593	0.725789	ME5	Flavonoids	Flavonoids	Flavonols	C12626
featureID_neg_1922		-0.207653	0.730242	ME9	Amino acids and Peptides	Small peptides	Tripeptides
featureID_pos_1698	Soyasaponin Bb	-0.185502	0.733257	ME5	Terpenoids	Triterpenoids	Oleanane triterpenoids
featureID_pos_1698	Soyasaponin Bb	-0.185502	0.733257	ME5	Terpenoids	Triterpenoids	Oleanane triterpenoids
featureID_pos_805	Kaempferol	-0.193285	0.734363	ME14	Flavonoids	Flavonoids	Flavonols	C05903
featureID_neg_765	Caffeic acid 3-glucoside	-0.188676	0.735508	ME4	Shikimates and Phenylpropanoids	Phenylpropanoids (C6-C3)	Cinnamic acids and derivatives	C10431
featureID_pos_1343	(2r)-2-[[(1r,2s,3r,4r,5r)-4-Acetamido-2-[(2s,3r,4r,5s,6r)-3-Acetamido-6-(Hydroxymethyl)-4,5-Bis(Oxidanyl)oxan-2-Yl]oxy-6,8-Dioxabicyclo[3.2.1]octan-3-Yl]oxy]propanoic Acid	0.180776	0.736417	ME8	Carbohydrates	Aminosugars and aminoglycosides	Aminosugars
featureID_pos_1847		0.185558	0.738389	ME5	Fatty acids	Fatty Acids and Conjugates	Simple amide alkaloids
featureID_pos_832	(E)-4-oxopentadec-6-enedioic acid	0.186227	0.73874	ME11	Polyketides	Macrolides	Macrolide lactones
featureID_neg_1552	7,4'-Dihydroxyflavone	-0.201341	0.740011	ME7	Flavonoids	Flavonoids	Flavones	C12123
featureID_pos_116		0.141195	0.742274	ME2	Shikimates and Phenylpropanoids	Polycyclic aromatic polyketides	Pradimicins
featureID_neg_343		0.166506	0.743875	ME4	Alkaloids	Anthranilic acid alkaloids	Anthranillic acid derivatives
featureID_neg_924		-0.133041	0.749344	ME2	Shikimates and Phenylpropanoids	Phenolic acids (C6-C1)	Cinnamic acids and derivatives
featureID_neg_1420	luteolin	0.167348	0.750467	ME0	Flavonoids	Flavonoids	Flavones	C01514
featureID_splitless_135	Myo-Inositol	0.187941	0.753045	ME0	Carbohydrates	Polyols	Cyclitols	C00137
featureID_neg_594		-0.1682	0.754954	ME2	Carbohydrates	Nucleosides	Purine nucleos(t)ides
featureID_neg_898	daidzein	0.16933	0.755611	ME10	Flavonoids	Flavonoids	Flavones	C10208
featureID_pos_1634		0.170193	0.758037	ME5	Terpenoids	Sesquiterpenoids	Pinane monoterpenoids
featureID_pos_895	Robinin	0.162979	0.761391	ME5	Flavonoids	Flavonoids	Flavonols	C10178
featureID_splitless_160	Myo-Inositol	0.16849	0.76187	ME2	Carbohydrates	Polyols	Cyclitols	C00137
featureID_pos_1602	Genistin	-0.147404	0.769561	ME14	Flavonoids	Flavonoids	Flavones	C06563
featureID_nonpolar_70	Methyl galactoside	0.154902	0.774772	ME0	Carbohydrates	Saccharides	Disaccharides	C03619
featureID_pos_2261	Blo-trol	-0.13771	0.77566	ME5	Fatty acids	Fatty esters	Wax monoesters
featureID_pos_783	Biochanin	-0.15887	0.776802	ME1	Isoflavonoids	Isoflavonoids	Isoflavones	C00814
featureID_neg_2962	4-decylbenzenesulfonate	0.153729	0.778149	ME2	Polyketides	Aromatic polyketides	Catechols with side chains
featureID_pos_2432	Impulsin	-0.166694	0.779738	ME14	Fatty acids	Fatty amides	N-acyl ethanolamines (endocannabinoids)	C16512
featureID_pos_429	Kaempferol 3-rhamnoside	0.111466	0.781341	ME5	Flavonoids	Flavonoids	Flavonols	C16911
featureID_neg_421	N-[3-(dimethylamino)-N-methyl-2,4,6-trinitroanilino]-N-oxidohydroxylamine	-0.128053	0.784165	ME10	Carbohydrates	Nucleosides	Purine nucleos(t)ides
featureID_neg_177	D-Trehalose	-0.149436	0.787563	ME10	Carbohydrates	Saccharides	Disaccharides	C01083
featureID_neg_2273	MGMG 18:3	0.154171	0.787718	ME9	Fatty acids	Glycerolipids	Glycosylmonoacylglycerols
featureID_neg_2273	MGMG 18:3	0.154171	0.787718	ME9	Fatty acids	Glycerolipids	Glycosylmonoacylglycerols
featureID_nonpolar_124	2-O-Glycerol-d-galactopyranoside	0.141383	0.788207	ME8	Carbohydrates	Saccharides	Disaccharides
featureID_neg_2996	Regaloside B	-0.147595	0.789039	ME4	Amino acids and Peptides	Small peptides	Tripeptides
featureID_pos_2071	Propanamide, N-isobutyl-2,2-dimethyl	-0.14603	0.790981	ME15	Fatty acids	Fatty acyls	Oxygenated hydrocarbons
featureID_neg_864	4-O-beta-D-glucosyl-4-coumarate	-0.127744	0.796683	ME2	Shikimates and Phenylpropanoids	Phenylpropanoids (C6-C3)	Cinnamic acids and derivatives	C04415
featureID_nonpolar_91	Methyl galactoside	0.139024	0.799426	ME0	Carbohydrates	Saccharides	Disaccharides	C03619
featureID_pos_2481	Comperlan MM	-0.150957	0.800682	ME5	Fatty acids	Fatty amides	N-acyl amines
featureID_neg_949		-0.116932	0.809251	ME10	Alkaloids	Pseudoalkaloids	pteridine alkaloids
featureID_pos_347	L-Phenylalanine	-0.0956241	0.811484	ME8	Amino acids and Peptides	Small peptides	Aminoacids	C00079
featureID_pos_1496	2-tert-butyl-6-ethyl-4-prop-1-en-2-ylphenol	-0.141006	0.813785	ME11	Flavonoids	Flavonoids	Menthane monoterpenoids
featureID_neg_1275	Chrysin	-0.106457	0.825229	ME2	Flavonoids	Flavonoids	Flavones	C10028
featureID_pos_854		0.0970563	0.826938	ME2	Flavonoids	Flavonoids	Flavan-3-ols
featureID_pos_828		0.114534	0.827371	ME8	Terpenoids	Sesquiterpenoids	Picrotoxane sesquiterpenoids
featureID_pos_1635		-0.127172	0.827713	ME5	Fatty acids	Fatty amides	Primary amides
featureID_neg_318	2-[3-(carboxymethoxy)-6,8-disulfopyren-1-yl]oxy-2-methylpropanoic acid	0.103575	0.836093	ME4	Shikimates and Phenylpropanoids	Phenylpropanoids (C6-C3)	Cinnamic acids and derivatives
featureID_neg_634	Tuberonic acid glucoside	-0.104158	0.839817	ME10	Fatty acids	Fatty acyl glycosides	Fatty acyl glycosides of mono- and disaccharides	C08558
featureID_neg_120		-0.106808	0.84028	ME2	Shikimates and Phenylpropanoids	Phenolic acids (C6-C1)	Simple phenolic acids
featureID_pos_1054		0.0840135	0.852164	ME5	Terpenoids	Phenylethanoids (C6-C2)	Phenylethanoids
featureID_pos_2015	Malonylgenistin	0.0996184	0.856495	ME5	Flavonoids	Flavonoids	Flavones	C16192
featureID_nonpolar_111	9,12,15-Octadecatrienoic acid, ethyl ester, (Z,Z,Z)-	-0.107057	0.859988	ME2	Fatty acids	Fatty esters	Wax monoesters	C06427
featureID_pos_900	1-Octen-3-ol-3-o-beta-D-xylopyranosyl(1->6)-beta-D-glucopyranoside	0.0868469	0.864197	ME5	Fatty acids	Fatty acyl glycosides	Fatty acyl glycosides of mono- and disaccharides	C17614
featureID_neg_540	[(2S,3R,4R,5S,6R)-3,4,5-trihydroxy-6-(hydroxymethyl)oxan-2-yl] 2,3,4-trihydroxybenzoate	0.0759799	0.867874	ME10	Shikimates and Phenylpropanoids	Phenolic acids (C6-C1)	Simple phenolic acids
featureID_pos_1004	Ononin	-0.0935475	0.868277	ME9	Isoflavonoids	Isoflavonoids	Isoflavones	C10509
featureID_pos_787	Licoagroside B	-0.0844638	0.868927	ME5	Shikimates and Phenylpropanoids	Coumarins	Simple coumarins
featureID_pos_1569	Isorhamnetin	0.0550913	0.87006	ME8	Flavonoids	Flavonoids	Flavonols	C10084
featureID_pos_181		0.0697446	0.870562	ME2	Shikimates and Phenylpropanoids	Phenanthrenoids	Phenanthrenes
featureID_pos_146		-0.0924322	0.872063	ME5	Alkaloids	Peptide alkaloids	Phenylethylamines
featureID_pos_2491	1-[2-(2-ethoxyethoxy)ethoxy]butane	-0.0943439	0.87299	ME5	Fatty acids	Fatty acyls	Fatty alcohols
featureID_neg_2258	1-[2-[[2-[(2-aminoacetyl)amino]-3-carboxypropanoyl]amino]-3-carboxypropanoyl]pyrrolidine-2-carboxylic acid	-0.0879824	0.873434	ME2	Alkaloids	Pseudoalkaloids	pteridine alkaloids
featureID_neg_974	Genistin	0.0921368	0.874804	ME10	Flavonoids	Flavonoids	Flavones	C06563
featureID_pos_1232	4',7-Dihydroxyflavone	0.077358	0.87926	ME5	Flavonoids	Flavonoids	Flavones	C12123
featureID_pos_1368	Quercetin	-0.081642	0.881057	ME5	Flavonoids	Flavonoids	Flavonols	C00389
featureID_neg_1729		0.0736716	0.88385	ME9	Fatty acids	Glycerolipids	Glycosylmonoacylglycerols
featureID_pos_1747		-0.0796895	0.885539	ME14	Terpenoids	Triterpenoids	Oleanane triterpenoids
featureID_pos_111	Adenosine	-0.0564984	0.888685	ME5	Carbohydrates	Nucleosides	Purine nucleos(t)ides	C00212
featureID_pos_656	1-Octen-3-ol-3-o-beta-D-xylopyranosyl(1->6)-beta-D-glucopyranoside	0.0677518	0.8943	ME5	Fatty acids	Fatty acyl glycosides	Fatty acyl glycosides of mono- and disaccharides	C17614
featureID_pos_2129	Undecanoic acid, 11-(decylthio)-	-0.0645306	0.894922	ME15	Fatty acids	Fatty Acids and Conjugates	Branched fatty acids	C17715
featureID_pos_2132	1,3-Cyclohexanediol, 6-(3-hydroxy-1-butenyl)-1,5,5-trimethyl-	-0.0677229	0.895955	ME5	Terpenoids	Apocarotenoids	Apocarotenoids (Î²-)
featureID_pos_1693		0.0717434	0.896648	ME5	Amino acids and Peptides	Small peptides	Aminoacids
featureID_neg_1963		0.0699111	0.898165	ME4	Fatty acids	Glycerolipids	Monoacylglycerols
featureID_pos_582	trans-Ferulic acid; [M+H-H2O]+	-0.0656801	0.898183	ME5	Shikimates and Phenylpropanoids	Phenylpropanoids (C6-C3)	Cinnamic acids and derivatives	C01494
featureID_pos_42	Ethylthioacetic acid	-0.0533304	0.900711	ME2	Fatty acids	Fatty esters	Wax monoesters	C03173
featureID_nonpolar_102	1,5-Heptadien-4-ol, 3,3,6-trimethyl-	-0.0724057	0.900729	ME8	Fatty acids	Fatty acyls	Fatty alcohols
featureID_pos_2227	Acetyl tributyl citrate	0.0605536	0.901386	ME5	Fatty acids	Fatty esters	Wax monoesters
featureID_pos_2156		-0.0650471	0.902767	ME5	Terpenoids	Triterpenoids	Hopane and Moretane triterpenoids
featureID_pos_1120		-0.0627934	0.903229	ME8	Carbohydrates	Aminosugars and aminoglycosides	Pyrimidine nucleos(t)ides
featureID_pos_742	Vitamin L2	0.057513	0.906498	ME9	Carbohydrates	Nucleosides	Purine nucleos(t)ides	C00170
featureID_neg_1088		-0.054561	0.908554	ME10	Shikimates and Phenylpropanoids	Phenolic acids (C6-C1)	Gallotannins
featureID_nonpolar_107	Myo-Inositol	-0.0606291	0.909498	ME10	Carbohydrates	Polyols	Cyclitols	C00137
featureID_neg_1803		0.0692833	0.911912	ME4	Polyketides	Aromatic polyketides	Catechols with side chains
featureID_pos_1319		-0.0611012	0.911963	ME5	Terpenoids	Triterpenoids	Oleanane triterpenoids
featureID_pos_281		-0.0479223	0.913293	ME5	Shikimates and Phenylpropanoids	Lignans	Neolignans
featureID_pos_29	Glycine	-0.0525789	0.913492	ME2	Amino acids and Peptides	Small peptides	Aminoacids	C00037
featureID_pos_524	Licoagroside B	-0.0649808	0.915483	ME14	Polyketides	Cyclic polyketides	2-pyrone derivatives
featureID_pos_894	Castanin	-0.0554216	0.919581	ME10	Isoflavonoids	Isoflavonoids	Isoflavones	C09562
featureID_neg_21	Malic acid	0.0412468	0.925101	ME2	Fatty acids	Fatty Acids and Conjugates	Dicarboxylic acids	C00711
featureID_pos_128	Amide PP	-0.0358417	0.931661	ME5	Alkaloids	Nicotinic acid alkaloids	Pyridine alkaloids	C00153
featureID_pos_294		-0.0376127	0.931896	ME5	Shikimates and Phenylpropanoids	Phenylpropanoids (C6-C3)	Cinnamic acids and derivatives
featureID_pos_63	1,1-dioxothiomorpholine-4-sulfonamide	0.0478347	0.932085	ME5	Amino acids and Peptides	Small peptides	Aminoacids
featureID_pos_286	4-[(propan-2-ylamino)methyl]benzoic Acid	-0.0330078	0.932429	ME2	Alkaloids	Tyrosine alkaloids	Phenylethylamines
featureID_pos_37		0.0341784	0.934929	ME5	Alkaloids	Nicotinic acid alkaloids	Pyridine alkaloids
featureID_pos_1115	(2R,3S,4S,5R,6S)-2-(hydroxymethyl)-6-[4-[(2S,3R)-3-(hydroxymethyl)-5-[(E)-3-hydroxyprop-1-enyl]-7-methoxy-2,3-dihydro-1-benzofuran-2-yl]-2-methoxyphenoxy]oxane-3,4,5-triol	-0.0466336	0.936759	ME5	Shikimates and Phenylpropanoids	Lignans	Neolignans
featureID_pos_104	2-amino-4-azidohepta-4,6-dienoic acid	-0.0366631	0.9378	ME8	Amino acids and Peptides	Small peptides	Aminoacids
featureID_pos_2092		0.041065	0.940257	ME5	Terpenoids	Steroids	Pregnane steroids
featureID_pos_71	1,2,5-Thiadiazole-3,4-dicarboxylicacid	0.0296879	0.942397	ME2	Alkaloids	Pseudoalkaloids	pteridine alkaloids
featureID_pos_982	Nicotifolin	-0.0402267	0.944242	ME2	Flavonoids	Flavonoids	Flavonols
featureID_pos_1559	Malonyldaidzin	0.0345381	0.944287	ME5	Isoflavonoids	Isoflavonoids	Isoflavones	C16191
featureID_pos_502	5-[4-(1,3-dioxo-2-benzofuran-5-carbonyl)benzoyl]-2-benzofuran-1,3-dione	-0.0304608	0.94577	ME5	Shikimates and Phenylpropanoids	Diazotetronic acids and derivatives	Pulvinones
featureID_neg_2605		-0.0407466	0.947936	ME4	Amino acids and Peptides	Small peptides	Dipeptides
featureID_pos_100		-0.0289231	0.949753	ME8	Fatty acids	Monoterpenoids	Lactones
featureID_pos_955		0.0325941	0.951014	ME5	Terpenoids	Apocarotenoids	Apocarotenoids(Îµ-)
featureID_neg_1057		-0.0291468	0.952377	ME10	Shikimates and Phenylpropanoids	Phenolic acids (C6-C1)	Gallotannins
featureID_pos_453	2-O-Caffeoylglucarate	0.025921	0.952999	ME5	Shikimates and Phenylpropanoids	Phenylpropanoids (C6-C3)	Cinnamic acids and derivatives	C03062
featureID_pos_138	Oprea1_007850	0.0245309	0.953175	ME5	Amino acids and Peptides	Small peptides	Aminoacids
featureID_pos_162		-0.0246898	0.953597	ME5	Amino acids and Peptides	Small peptides	Dipeptides
featureID_pos_637		0.0312678	0.955242	ME5	Shikimates and Phenylpropanoids	Stilbenoids	Monomeric stilbenes
featureID_neg_1914	(2-octylphenyl) phenyl carbonate	-0.0263371	0.960295	ME2	Polyketides	Aromatic polyketides	Catechols with side chains
featureID_pos_91		0.0201298	0.961897	ME2	Fatty acids	Fatty Acids and Conjugates	Wax monoesters
featureID_pos_2228		-0.0278833	0.963221	ME15	Terpenoids	Sesquiterpenoids	Menthane monoterpenoids
featureID_pos_816	Nicotifolin	0.0170506	0.966943	ME2	Flavonoids	Flavonoids	Flavonols
featureID_pos_129		-0.0150737	0.967811	ME5	Amino acids and Peptides	Small peptides	Dipeptides
featureID_pos_120		0.0171832	0.967845	ME5	Fatty acids	Fatty Acids and Conjugates	Dicarboxylic acids
featureID_pos_20		-0.0182692	0.968006	ME2	Flavonoids	Flavonoids	Flavones
featureID_pos_672		-0.0168241	0.968082	ME5	Shikimates and Phenylpropanoids	Naphthalenes	Cinnamic acids and derivatives
featureID_pos_2130	Benzene, (1,3-dimethyl-2-methylenebutyl)-	0.0196902	0.969568	ME5	Terpenoids	Sesquiterpenoids	Guaiane sesquiterpenoids
featureID_pos_2294		-0.019137	0.970173	ME5	Alkaloids	Nicotinic acid alkaloids	Pyridine alkaloids
featureID_neg_802		0.0186657	0.970307	ME2	Shikimates and Phenylpropanoids	Phenylpropanoids (C6-C3)	Cinnamic acids and derivatives
featureID_pos_769	7-oxotetradecanedioic Acid	-0.0199774	0.970392	ME8	Fatty acids	Fatty Acids and Conjugates	Hydroxy fatty acids
featureID_pos_420		-0.0186473	0.971222	ME5	Shikimates and Phenylpropanoids	Phenylpropanoids (C6-C3)	Cinnamic acids and derivatives
featureID_pos_171		-0.0146357	0.971559	ME8	Amino acids and Peptides	Small peptides	Aminoacids
featureID_pos_127		-0.0139409	0.973622	ME5	Shikimates and Phenylpropanoids	Phenolic acids (C6-C1)	Gallotannins
featureID_neg_1575	Coumestrol	0.0169565	0.973667	ME10	Isoflavonoids	Isoflavonoids	Coumestan	C10205
featureID_neg_1661		-0.0183304	0.974637	ME2	Shikimates and Phenylpropanoids	Coumarins	Simple coumarins
featureID_pos_669	Oprea1_723254	0.017053	0.974693	ME9	Alkaloids	Polyols	Pyridine alkaloids
featureID_pos_686	Licoagroside B	-0.0128424	0.976374	ME9	Polyketides	Monoterpenoids	2-pyrone derivatives
featureID_neg_3056	Acanthoic acid	0.0177023	0.976859	ME15	Terpenoids	Diterpenoids	Pimarane and Isopimarane diterpenoids
featureID_pos_185	5''-O-beta-D-Glucosylpyridoxine	0.0105844	0.977801	ME8	Alkaloids	Nicotinic acid alkaloids	Pyridine alkaloids	C03996
featureID_pos_148	Methylthioadenosine sulfoxide	0.0129809	0.977961	ME9	Carbohydrates	Nucleosides	Purine nucleos(t)ides
featureID_pos_155	Phosphonic acid, [1-[[(diphenylamino)carbonyl]amino]ethyl]-	-0.0115427	0.97847	ME5	Alkaloids	Small peptides	Dipeptides	C05682
featureID_pos_2131		-0.0121812	0.980889	ME5	Terpenoids	Apocarotenoids	Apocarotenoids(Îµ-)
featureID_pos_1395		-0.0116458	0.983257	ME5	Alkaloids	Small peptides	Dipeptides
featureID_pos_1049	Trifolin	0.0093379	0.985437	ME5	Flavonoids	Flavonoids	Anthocyanidins	C12626
featureID_pos_93	2-[2-[4-(carboxymethoxy)phenoxy]ethoxy]acetic acid	-0.00725924	0.985765	ME2	Shikimates and Phenylpropanoids	Monoterpenoids	Simple phenolic acids
featureID_neg_592		0.0106073	0.986217	ME4	Shikimates and Phenylpropanoids	Fatty acyls	Simple phenolic acids
featureID_pos_18		0.00659253	0.987957	ME8	Polyketides	Polycyclic aromatic polyketides	Anthraquinones and anthrones
featureID_pos_139		-0.00620262	0.988524	ME5	Fatty acids	Small peptides	Dipeptides
featureID_pos_46	Thiahydracrylic acid	0.00528073	0.990136	ME5	Fatty acids	Fatty Acids and Conjugates	Dicarboxylic acids
featureID_pos_1060	Luteolin 3''-methyl ether 7-malonylglucoside	-0.00634924	0.990895	ME5	Flavonoids	Flavonoids	Flavones
featureID_pos_48		0.00464839	0.991906	ME5	Amino acids and Peptides	Small peptides	Aminoacids
featureID_pos_1135		-0.00442926	0.993411	ME9	Shikimates and Phenylpropanoids	Monoterpenoids	Simple phenolic acids
featureID_pos_53		-0.00292492	0.994629	ME2	Amino acids and Peptides	Small peptides	Aminoacids
featureID_neg_3140	8-Octadecynoic acid	-0.00289597	0.995695	ME2	Fatty acids	Fatty Acids and Conjugates	Unsaturated fatty acids
featureID_pos_590		0.00106161	0.998166	ME5	Shikimates and Phenylpropanoids	Phenylpropanoids (C6-C3)	Cinnamic acids and derivatives
featureID_pos_2096		0.000672022	0.998868	ME5	Terpenoids	Steroids	Erythroxylane diterpenoids
featureID_pos_119		-9.24637e-05	0.999841	ME5	Amino acids and Peptides	Small peptides	Aminoacids
featureID_pos_92		0	1	ME5	Fatty acids	Fatty esters	Wax monoesters
featureID_pos_215		0	1	ME8	Alkaloids	Lysine alkaloids	Pyrrolidine alkaloids
featureID_pos_201		2.22045e-16	1	ME9	Amino acids and Peptides	Small peptides	Dipeptides
featureID_pos_212	Adenosine 5''-methyl phosphate	0	1	ME5	Carbohydrates	Nucleosides	Purine nucleos(t)ides	C00020
featureID_pos_214	gamma-Glu-Val	0	1	ME8	Amino acids and Peptides	Small peptides	Dipeptides
featureID_pos_692	Indol-acrylate	0	1	ME2	Alkaloids	Tryptophan alkaloids	Simple indole alkaloids	C21283
featureID_pos_924	Coumestrol	0	1	ME10	Isoflavonoids	Isoflavonoids	Coumestan	C10205
featureID_pos_1892	(2R,3S,4S,5R,6R)-2-methyl-3-[(2R,3R,4S,5S,6R)-6-methyl-3,4,5-tris(phenylmethoxy)oxan-2-yl]oxy-4,5-bis(phenylmethoxy)-6-prop-2-enoxyoxane	1.94289e-16	1	ME8	Terpenoids	Carotenoids (C40)	Carotenoids (C40, Î²-Î²)
featureID_pos_2296	Formononetin 7-O-(6''''-malonylglucoside)	1.11022e-16	1	ME8	Isoflavonoids	Isoflavonoids	Isoflavones	C16222
featureID_pos_1681	3-(2,2-dimethylchromen-6-yl)-7-hydroxychromen-4-one	5.55112e-17	1	ME10	Isoflavonoids	Isoflavonoids	Isoflavanones
featureID_pos_1751	(2R,3R,4S,5S,6R)-2-[[(1R,2R,4aS,5S,8R,8aR)-5,8-dihydroxy-2-(2-hydroxypropan-2-yl)-4a,8-dimethyl-1,2,3,4,5,6,7,8a-octahydronaphthalen-1-yl]oxy]-6-(hydroxymethyl)oxane-3,4,5-triol	6.10623e-16	1	ME8	Terpenoids	Sesquiterpenoids	Guaiane sesquiterpenoids
featureID_pos_1664	7-hydroxy-3-[4-hydroxy-3-(3-methylbut-2-enyl)phenyl]chromen-4-one	3.60822e-16	1	ME8	Isoflavonoids	Isoflavonoids	Isoflavones
featureID_pos_1664	7-hydroxy-3-[4-hydroxy-3-(3-methylbut-2-enyl)phenyl]chromen-4-one	3.60822e-16	1	ME8	Shikimates and Phenylpropanoids	Coumarins	Simple coumarins
featureID_neg_485	Salicylic acid glucoside	1.11022e-16	1	ME10	Shikimates and Phenylpropanoids	Phenolic acids (C6-C1)	Simple phenolic acids
featureID_neg_1726	Castanin	0	1	ME10	Flavonoids	Flavonoids	Isoflavones	C09562
featureID_neg_1789	bis(oxiran-2-ylmethyl) (E)-hexadec-8-enedioate	9.99201e-16	1	ME9	Fatty acids	Glycerolipids	Monoacylglycerols
featureID_neg_1876	Neobavaisoflavone	0	1	ME10	Isoflavonoids	Isoflavonoids	Isoflavones
featureID_neg_1940	1-linoleoyl-sn-glycerol 3-phosphate	0	1	ME9	Fatty acids	Glycerophospholipids	Glycerophosphates
featureID_neg_2005	Psoralidin	0	1	ME10	Isoflavonoids	Isoflavonoids	Coumestan	C10523
featureID_neg_2054		0	1	ME10	Isoflavonoids	Isoflavonoids	Isoflavones
featureID_neg_2546	dehydroabietic acid	0	1	ME15	Terpenoids	Diterpenoids	Abietane diterpenoids	C12078
featureID_neg_2805		5.55112e-17	1	ME2	Fatty acids	Glycerophospholipids	Glycerophosphoglycerols
featureID_splitless_129	D-Talose	0	1	ME0	Carbohydrates	Saccharides	Monosaccharides	C06467
featureID_splitless_148	Galactaric acid	-1.11022e-16	1	ME0	Fatty acids	Fatty Acids and Conjugates	Hydroxy fatty acids	C00879
