## Supplementary material for "Ecological context unmasks cryptic effects of glyphosate tolerance on soybean metabolism and performance of the virus vector *Epilachna varivestis*": Dataset_S4_Compound_IDs.xlsx

### Sheet: Metadata
Note	Description
ANALYSIS SUMMARY	This dataset contains annotated metabolomic features from soybean plants. Compound identification was performed using: (1) LC-MS/MS data processed in MZmine 3 (match threshold ≥70% against GNPS/MassBank libraries), (2) GC-MS data analyzed via Agilent Quantitative Software (NIST library matches ≥70% similarity), and (3) NPClassifier for pathway/class prediction of unannotated features. The dataset includes retention times, mass-to-charge ratios (m/z), and three levels of chemical classification (pathway/superclass/class). KEGG IDs are provided where available through library matches.
COLUMN DESCRIPTIONS
feature	Unique feature identifier from pre-processing (MZmine3/Agilent)
Compound_Name	Compound name (annotated when spectral match score ≥70% against NIST/GNPS/MassBank libraries)
KEGG	KEGG compound identifier (when available)
phase	Extraction phase: LC-MS (pos/neg) or GC-MS (non-polar/polar)
npclassifier_pathway	Biosynthetic pathway classification (NPClassifier)
npclassifier_superclass	Chemical superclass (NPClassifier)
npclassifier_class	Specific chemical class (NPClassifier)
molecular_formula	Molecular formula (from library matches or predicted via NPClassifier)

### Sheet: Compound_IDs
feature	Compound_Name	KEGG	phase	npclassifier_superclass	npclassifier_class	npclassifier_pathway	molecular_formula
featureID_pos_3	featureID_pos_3		lcms_positive
featureID_pos_2	featureID_pos_2		lcms_positive
featureID_pos_6	featureID_pos_6		lcms_positive
featureID_pos_5	featureID_pos_5		lcms_positive
featureID_pos_1	featureID_pos_1		lcms_positive
featureID_pos_10	featureID_pos_10		lcms_positive
featureID_pos_15	featureID_pos_15		lcms_positive
featureID_pos_12	featureID_pos_12		lcms_positive
featureID_pos_7	featureID_pos_7		lcms_positive
featureID_pos_16	featureID_pos_16		lcms_positive
featureID_pos_11	featureID_pos_11		lcms_positive
featureID_pos_13	featureID_pos_13		lcms_positive
featureID_pos_18	featureID_pos_18		lcms_positive	Polycyclic aromatic polyketides	Anthraquinones and anthrones	Polyketides	C22H20O9
featureID_pos_17	featureID_pos_17		lcms_positive
featureID_pos_20	featureID_pos_20		lcms_positive	Flavonoids	Flavones	Shikimates and Phenylpropanoids	C19H12O7
featureID_pos_24	featureID_pos_24		lcms_positive
featureID_pos_21	featureID_pos_21		lcms_positive
featureID_pos_14	featureID_pos_14		lcms_positive
featureID_pos_4	featureID_pos_4		lcms_positive
featureID_pos_19	featureID_pos_19		lcms_positive
featureID_pos_84	featureID_pos_84		lcms_positive
featureID_pos_31	featureID_pos_31		lcms_positive
featureID_pos_25	featureID_pos_25		lcms_positive
featureID_pos_28	featureID_pos_28		lcms_positive
featureID_pos_30	featureID_pos_30		lcms_positive
featureID_pos_22	featureID_pos_22		lcms_positive
featureID_pos_26	featureID_pos_26		lcms_positive
featureID_pos_34	featureID_pos_34		lcms_positive
featureID_pos_32	featureID_pos_32		lcms_positive
featureID_pos_35	featureID_pos_35		lcms_positive
featureID_pos_38	featureID_pos_38		lcms_positive
featureID_pos_37	featureID_pos_37		lcms_positive	Nicotinic acid alkaloids	Pyridine alkaloids	Alkaloids	C6H8N2O5P2
featureID_pos_40	featureID_pos_40		lcms_positive
featureID_pos_33	featureID_pos_33		lcms_positive
featureID_pos_41	featureID_pos_41		lcms_positive
featureID_pos_48	featureID_pos_48		lcms_positive	Small peptides	Aminoacids	Amino acids and Peptides	C8H8N2O8S
featureID_pos_43	featureID_pos_43		lcms_positive
featureID_pos_53	featureID_pos_53		lcms_positive	Small peptides	Aminoacids	Amino acids and Peptides	C5H11NO2S
featureID_pos_55	featureID_pos_55		lcms_positive
featureID_pos_47	featureID_pos_47		lcms_positive
featureID_pos_54	featureID_pos_54		lcms_positive
featureID_pos_52	featureID_pos_52		lcms_positive
featureID_pos_66	featureID_pos_66		lcms_positive
featureID_pos_44	featureID_pos_44		lcms_positive
featureID_pos_89	featureID_pos_89		lcms_positive
featureID_pos_50	featureID_pos_50		lcms_positive
featureID_pos_82	featureID_pos_82		lcms_positive
featureID_pos_49	featureID_pos_49		lcms_positive
featureID_pos_80	featureID_pos_80		lcms_positive
featureID_pos_64	featureID_pos_64		lcms_positive
featureID_pos_90	featureID_pos_90		lcms_positive
featureID_pos_85	featureID_pos_85		lcms_positive
featureID_pos_95	featureID_pos_95		lcms_positive
featureID_pos_94	featureID_pos_94		lcms_positive
featureID_pos_76	featureID_pos_76		lcms_positive
featureID_pos_61	featureID_pos_61		lcms_positive
featureID_pos_91	featureID_pos_91		lcms_positive	Fatty Acids and Conjugates	Wax monoesters	Fatty acids	C8H16O6S
featureID_pos_117	featureID_pos_117		lcms_positive
featureID_pos_92	featureID_pos_92		lcms_positive	Fatty esters	Wax monoesters	Fatty acids	C9H17NO4
featureID_pos_96	featureID_pos_96		lcms_positive
featureID_pos_79	featureID_pos_79		lcms_positive	Î²-lactams	Aminoacids	Amino acids and Peptides	C10H14N2O8S
featureID_pos_119	featureID_pos_119		lcms_positive	Small peptides	Aminoacids	Amino acids and Peptides	C4H6N6O10
featureID_pos_112	featureID_pos_112		lcms_positive
featureID_pos_116	featureID_pos_116		lcms_positive	Polycyclic aromatic polyketides	Pradimicins	Shikimates and Phenylpropanoids	C19H10O8
featureID_pos_120	featureID_pos_120		lcms_positive	Fatty Acids and Conjugates	Dicarboxylic acids	Fatty acids	C5H11O8PS
featureID_pos_127	featureID_pos_127		lcms_positive	Phenolic acids (C6-C1)	Gallotannins	Shikimates and Phenylpropanoids	C18H10O10
featureID_pos_124	featureID_pos_124		lcms_positive
featureID_pos_75	featureID_pos_75		lcms_positive
featureID_pos_99	featureID_pos_99		lcms_positive
featureID_pos_131	featureID_pos_131		lcms_positive
featureID_pos_65	featureID_pos_65		lcms_positive
featureID_pos_86	featureID_pos_86		lcms_positive
featureID_pos_153	featureID_pos_153		lcms_positive
featureID_pos_97	featureID_pos_97		lcms_positive
featureID_pos_150	featureID_pos_150		lcms_positive
featureID_pos_101	featureID_pos_101		lcms_positive
featureID_pos_107	featureID_pos_107		lcms_positive
featureID_pos_106	featureID_pos_106		lcms_positive
featureID_pos_109	featureID_pos_109		lcms_positive
featureID_pos_108	featureID_pos_108		lcms_positive
featureID_pos_126	featureID_pos_126		lcms_positive
featureID_pos_125	featureID_pos_125		lcms_positive
featureID_pos_118	featureID_pos_118		lcms_positive
featureID_pos_122	featureID_pos_122		lcms_positive
featureID_pos_123	featureID_pos_123		lcms_positive
featureID_pos_180	featureID_pos_180		lcms_positive
featureID_pos_103	featureID_pos_103		lcms_positive
featureID_pos_134	featureID_pos_134		lcms_positive
featureID_pos_171	featureID_pos_171		lcms_positive	Small peptides	Aminoacids	Amino acids and Peptides	C3H6N2O9
featureID_pos_100	featureID_pos_100		lcms_positive	Monoterpenoids	Lactones	Fatty acids	C7H10O3
featureID_pos_147	featureID_pos_147		lcms_positive
featureID_pos_188	featureID_pos_188		lcms_positive
featureID_pos_139	featureID_pos_139		lcms_positive	Small peptides	Dipeptides	Fatty acids	C6H11NO2S
featureID_pos_211	featureID_pos_211		lcms_positive
featureID_pos_129	featureID_pos_129		lcms_positive	Small peptides	Dipeptides	Amino acids and Peptides	C7H11NO3S
featureID_pos_137	featureID_pos_137		lcms_positive
featureID_pos_136	featureID_pos_136		lcms_positive
featureID_pos_135	featureID_pos_135		lcms_positive
featureID_pos_157	featureID_pos_157		lcms_positive
featureID_pos_142	featureID_pos_142		lcms_positive
featureID_pos_156	featureID_pos_156		lcms_positive
featureID_pos_226	featureID_pos_226		lcms_positive
featureID_pos_121	featureID_pos_121		lcms_positive
featureID_pos_149	featureID_pos_149		lcms_positive
featureID_pos_170	featureID_pos_170		lcms_positive
featureID_pos_164	featureID_pos_164		lcms_positive
featureID_pos_114	featureID_pos_114		lcms_positive
featureID_pos_154	featureID_pos_154		lcms_positive
featureID_pos_176	featureID_pos_176		lcms_positive
featureID_pos_192	featureID_pos_192		lcms_positive
featureID_pos_162	featureID_pos_162		lcms_positive	Small peptides	Dipeptides	Amino acids and Peptides	C11H19N3O6S
featureID_pos_206	featureID_pos_206		lcms_positive
featureID_pos_183	featureID_pos_183		lcms_positive
featureID_pos_200	featureID_pos_200		lcms_positive
featureID_pos_215	featureID_pos_215		lcms_positive	Lysine alkaloids	Pyrrolidine alkaloids	Alkaloids	C6H11NO
featureID_pos_199	featureID_pos_199		lcms_positive
featureID_pos_190	featureID_pos_190		lcms_positive
featureID_pos_169	featureID_pos_169		lcms_positive
featureID_pos_146	featureID_pos_146		lcms_positive	Peptide alkaloids	Phenylethylamines	Alkaloids	C12H20N2O3
featureID_pos_201	featureID_pos_201		lcms_positive	Small peptides	Dipeptides	Amino acids and Peptides	C9H17NO5
featureID_pos_195	featureID_pos_195		lcms_positive
featureID_pos_158	featureID_pos_158		lcms_positive
featureID_pos_209	featureID_pos_209		lcms_positive
featureID_pos_235	featureID_pos_235		lcms_positive
featureID_pos_233	featureID_pos_233		lcms_positive
featureID_pos_239	featureID_pos_239		lcms_positive
featureID_pos_227	featureID_pos_227		lcms_positive
featureID_pos_242	featureID_pos_242		lcms_positive
featureID_pos_247	featureID_pos_247		lcms_positive	Phenolic acids (C6-C1)	4-pyrone derivatives	Shikimates and Phenylpropanoids	C7H4O8
featureID_pos_252	featureID_pos_252		lcms_positive
featureID_pos_181	featureID_pos_181		lcms_positive	Phenanthrenoids	Phenanthrenes	Shikimates and Phenylpropanoids	C13H4O4
featureID_pos_222	featureID_pos_222		lcms_positive
featureID_pos_250	featureID_pos_250		lcms_positive
featureID_pos_221	featureID_pos_221		lcms_positive
featureID_pos_264	featureID_pos_264		lcms_positive
featureID_pos_256	featureID_pos_256		lcms_positive
featureID_pos_265	featureID_pos_265		lcms_positive
featureID_pos_272	featureID_pos_272		lcms_positive
featureID_pos_290	featureID_pos_290		lcms_positive
featureID_pos_302	featureID_pos_302		lcms_positive
featureID_pos_361	featureID_pos_361		lcms_positive
featureID_pos_292	featureID_pos_292		lcms_positive
featureID_pos_312	featureID_pos_312		lcms_positive	Tyrosine alkaloids	Simple indole alkaloids	Alkaloids	C8H9N
featureID_pos_293	featureID_pos_293		lcms_positive
featureID_pos_280	featureID_pos_280		lcms_positive
featureID_pos_282	featureID_pos_282		lcms_positive
featureID_pos_300	featureID_pos_300		lcms_positive
featureID_pos_281	featureID_pos_281		lcms_positive	Lignans	Neolignans	Shikimates and Phenylpropanoids	C36H26O18
featureID_pos_285	featureID_pos_285		lcms_positive
featureID_pos_294	featureID_pos_294		lcms_positive	Phenylpropanoids (C6-C3)	Cinnamic acids and derivatives	Shikimates and Phenylpropanoids	C15H14O10
featureID_pos_328	featureID_pos_328		lcms_positive
featureID_pos_313	featureID_pos_313		lcms_positive
featureID_pos_344	featureID_pos_344		lcms_positive
featureID_pos_345	featureID_pos_345		lcms_positive
featureID_pos_512	featureID_pos_512		lcms_positive
featureID_pos_339	featureID_pos_339		lcms_positive
featureID_pos_321	featureID_pos_321		lcms_positive
featureID_pos_343	featureID_pos_343		lcms_positive
featureID_pos_387	featureID_pos_387		lcms_positive
featureID_pos_363	featureID_pos_363		lcms_positive
featureID_pos_420	featureID_pos_420		lcms_positive	Phenylpropanoids (C6-C3)	Cinnamic acids and derivatives	Shikimates and Phenylpropanoids	C15H16O10
featureID_pos_590	featureID_pos_590		lcms_positive	Phenylpropanoids (C6-C3)	Cinnamic acids and derivatives	Shikimates and Phenylpropanoids	C15H16O10
featureID_pos_331	featureID_pos_331		lcms_positive
featureID_pos_672	featureID_pos_672		lcms_positive	Naphthalenes	Cinnamic acids and derivatives	Shikimates and Phenylpropanoids	C9H6O2
featureID_pos_393	featureID_pos_393		lcms_positive
featureID_pos_184	featureID_pos_184		lcms_positive	Ornithine alkaloids	Dipeptides	Alkaloids	C18H20N2O6
featureID_pos_586	featureID_pos_586		lcms_positive
featureID_pos_364	featureID_pos_364		lcms_positive
featureID_pos_658	featureID_pos_658		lcms_positive
featureID_pos_360	featureID_pos_360		lcms_positive
featureID_pos_379	featureID_pos_379		lcms_positive
featureID_pos_572	featureID_pos_572		lcms_positive
featureID_pos_389	featureID_pos_389		lcms_positive
featureID_pos_450	featureID_pos_450		lcms_positive
featureID_pos_359	featureID_pos_359		lcms_positive
featureID_pos_507	featureID_pos_507		lcms_positive
featureID_pos_417	featureID_pos_417		lcms_positive
featureID_pos_438	featureID_pos_438		lcms_positive
featureID_pos_416	featureID_pos_416		lcms_positive
featureID_pos_414	featureID_pos_414		lcms_positive
featureID_pos_419	featureID_pos_419		lcms_positive
featureID_pos_399	featureID_pos_399		lcms_positive
featureID_pos_463	featureID_pos_463		lcms_positive
featureID_pos_464	featureID_pos_464		lcms_positive
featureID_pos_699	featureID_pos_699		lcms_positive
featureID_pos_466	featureID_pos_466		lcms_positive	Fatty acyl glycosides	Fatty acyl glycosides of mono- and disaccharides	Fatty acids	C15H24O10
featureID_pos_906	featureID_pos_906		lcms_positive
featureID_pos_887	featureID_pos_887		lcms_positive
featureID_pos_376	featureID_pos_376		lcms_positive
featureID_pos_424	featureID_pos_424		lcms_positive
featureID_pos_382	featureID_pos_382		lcms_positive
featureID_pos_538	featureID_pos_538		lcms_positive
featureID_pos_754	featureID_pos_754		lcms_positive
featureID_pos_400	featureID_pos_400		lcms_positive
featureID_pos_486	featureID_pos_486		lcms_positive
featureID_pos_470	featureID_pos_470		lcms_positive
featureID_pos_523	featureID_pos_523		lcms_positive
featureID_pos_923	featureID_pos_923		lcms_positive
featureID_pos_468	featureID_pos_468		lcms_positive	Glycerolipids	Fatty acyl glycosides of mono- and disaccharides	Fatty acids	C16H32O9
featureID_pos_776	featureID_pos_776		lcms_positive
featureID_pos_405	featureID_pos_405		lcms_positive
featureID_pos_539	featureID_pos_539		lcms_positive
featureID_pos_541	featureID_pos_541		lcms_positive
featureID_pos_530	featureID_pos_530		lcms_positive
featureID_pos_630	featureID_pos_630		lcms_positive
featureID_pos_752	featureID_pos_752		lcms_positive
featureID_pos_423	featureID_pos_423		lcms_positive
featureID_pos_557	featureID_pos_557		lcms_positive
featureID_pos_579	featureID_pos_579		lcms_positive
featureID_pos_551	featureID_pos_551		lcms_positive
featureID_pos_575	featureID_pos_575		lcms_positive
featureID_pos_448	featureID_pos_448		lcms_positive
featureID_pos_515	featureID_pos_515		lcms_positive
featureID_pos_574	featureID_pos_574		lcms_positive
featureID_pos_588	featureID_pos_588		lcms_positive
featureID_pos_1210	featureID_pos_1210		lcms_positive
featureID_pos_600	featureID_pos_600		lcms_positive
featureID_pos_606	featureID_pos_606		lcms_positive
featureID_pos_919	featureID_pos_919		lcms_positive
featureID_pos_566	featureID_pos_566		lcms_positive
featureID_pos_616	featureID_pos_616		lcms_positive
featureID_pos_609	featureID_pos_609		lcms_positive
featureID_pos_720	featureID_pos_720		lcms_positive
featureID_pos_613	featureID_pos_613		lcms_positive
featureID_pos_1054	featureID_pos_1054		lcms_positive	Phenylethanoids (C6-C2)	Phenylethanoids	Terpenoids	C20H30O11
featureID_pos_546	featureID_pos_546		lcms_positive
featureID_pos_647	featureID_pos_647		lcms_positive
featureID_pos_965	featureID_pos_965		lcms_positive
featureID_pos_642	featureID_pos_642		lcms_positive
featureID_pos_645	featureID_pos_645		lcms_positive
featureID_pos_1052	featureID_pos_1052		lcms_positive
featureID_pos_999	featureID_pos_999		lcms_positive
featureID_pos_838	featureID_pos_838		lcms_positive
featureID_pos_980	featureID_pos_980		lcms_positive	Nicotinic acid alkaloids	Pyridine alkaloids	Alkaloids	C20H20N6O3
featureID_pos_527	featureID_pos_527		lcms_positive
featureID_pos_688	featureID_pos_688		lcms_positive
featureID_pos_859	featureID_pos_859		lcms_positive
featureID_pos_670	featureID_pos_670		lcms_positive
featureID_pos_713	featureID_pos_713		lcms_positive
featureID_pos_721	featureID_pos_721		lcms_positive
featureID_pos_1301	featureID_pos_1301		lcms_positive
featureID_pos_660	featureID_pos_660		lcms_positive
featureID_pos_661	featureID_pos_661		lcms_positive
featureID_pos_697	featureID_pos_697		lcms_positive
featureID_pos_695	featureID_pos_695		lcms_positive
featureID_pos_1877	featureID_pos_1877		lcms_positive
featureID_pos_1402	featureID_pos_1402		lcms_positive
featureID_pos_983	featureID_pos_983		lcms_positive
featureID_pos_604	featureID_pos_604		lcms_positive	Nicotinic acid alkaloids	Pyridine alkaloids	Amino acids and Peptides	C10H15NO4
featureID_pos_828	featureID_pos_828		lcms_positive	Sesquiterpenoids	Picrotoxane sesquiterpenoids	Terpenoids	C22H32O11
featureID_pos_723	featureID_pos_723		lcms_positive
featureID_pos_685	featureID_pos_685		lcms_positive
featureID_pos_814	featureID_pos_814		lcms_positive
featureID_pos_737	featureID_pos_737		lcms_positive
featureID_pos_724	featureID_pos_724		lcms_positive
featureID_pos_932	featureID_pos_932		lcms_positive
featureID_pos_1347	featureID_pos_1347		lcms_positive
featureID_pos_767	featureID_pos_767		lcms_positive
featureID_pos_744	featureID_pos_744		lcms_positive
featureID_pos_722	featureID_pos_722		lcms_positive	Small peptides	Imidazole alkaloids	Alkaloids	C9H17N4O
featureID_pos_867	featureID_pos_867		lcms_positive	Fatty acyl glycosides	Open-chain polyketides	Fatty acids	C19H34O10
featureID_pos_802	featureID_pos_802		lcms_positive
featureID_pos_637	featureID_pos_637		lcms_positive	Stilbenoids	Monomeric stilbenes	Shikimates and Phenylpropanoids	C31H28O6
featureID_pos_764	featureID_pos_764		lcms_positive
featureID_pos_762	featureID_pos_762		lcms_positive
featureID_pos_786	featureID_pos_786		lcms_positive
featureID_pos_809	featureID_pos_809		lcms_positive
featureID_pos_1135	featureID_pos_1135		lcms_positive	Monoterpenoids	Simple phenolic acids	Shikimates and Phenylpropanoids	C20H30O14
featureID_pos_629	featureID_pos_629		lcms_positive
featureID_pos_854	featureID_pos_854		lcms_positive	Flavonoids	Flavan-3-ols	Terpenoids	C28H36O14
featureID_pos_934	featureID_pos_934		lcms_positive
featureID_pos_1741	featureID_pos_1741		lcms_positive
featureID_pos_797	featureID_pos_797		lcms_positive
featureID_pos_620	featureID_pos_620		lcms_positive
featureID_pos_693	featureID_pos_693		lcms_positive
featureID_pos_469	featureID_pos_469		lcms_positive
featureID_pos_1291	featureID_pos_1291		lcms_positive
featureID_pos_1276	featureID_pos_1276		lcms_positive
featureID_pos_829	featureID_pos_829		lcms_positive
featureID_pos_822	featureID_pos_822		lcms_positive
featureID_pos_1371	featureID_pos_1371		lcms_positive
featureID_pos_825	featureID_pos_825		lcms_positive	Oligopeptides	Cyclic peptides	Amino acids and Peptides	C35H54N10O13S
featureID_pos_827	featureID_pos_827		lcms_positive
featureID_pos_986	featureID_pos_986		lcms_positive
featureID_pos_871	featureID_pos_871		lcms_positive
featureID_pos_852	featureID_pos_852		lcms_positive	Ornithine alkaloids	Polyamines	Alkaloids	C10H24N8
featureID_pos_904	featureID_pos_904		lcms_positive
featureID_pos_853	featureID_pos_853		lcms_positive
featureID_pos_818	featureID_pos_818		lcms_positive
featureID_pos_1557	featureID_pos_1557		lcms_positive
featureID_pos_733	featureID_pos_733		lcms_positive
featureID_pos_955	featureID_pos_955		lcms_positive	Apocarotenoids	Apocarotenoids(Îµ-)	Terpenoids	C22H32O10
featureID_pos_909	featureID_pos_909		lcms_positive
featureID_pos_779	featureID_pos_779		lcms_positive
featureID_pos_863	featureID_pos_863		lcms_positive
featureID_pos_922	featureID_pos_922		lcms_positive
featureID_pos_918	featureID_pos_918		lcms_positive
featureID_pos_940	featureID_pos_940		lcms_positive
featureID_pos_1176	featureID_pos_1176		lcms_positive
featureID_pos_969	featureID_pos_969		lcms_positive
featureID_pos_1123	featureID_pos_1123		lcms_positive
featureID_pos_875	featureID_pos_875		lcms_positive
featureID_pos_1125	featureID_pos_1125		lcms_positive
featureID_pos_974	featureID_pos_974		lcms_positive
featureID_pos_1234	featureID_pos_1234		lcms_positive
featureID_pos_915	featureID_pos_915		lcms_positive
featureID_pos_1014	featureID_pos_1014		lcms_positive
featureID_pos_1124	featureID_pos_1124		lcms_positive
featureID_pos_1999	featureID_pos_1999		lcms_positive
featureID_pos_1127	featureID_pos_1127		lcms_positive
featureID_pos_1026	featureID_pos_1026		lcms_positive
featureID_pos_893	featureID_pos_893		lcms_positive
featureID_pos_987	featureID_pos_987		lcms_positive
featureID_pos_1056	featureID_pos_1056		lcms_positive
featureID_pos_1297	featureID_pos_1297		lcms_positive	Flavonoids	Simple coumarins	Shikimates and Phenylpropanoids	C31H30O12
featureID_pos_1998	featureID_pos_1998		lcms_positive
featureID_pos_1395	featureID_pos_1395		lcms_positive	Small peptides	Dipeptides	Alkaloids	C9H19N4O
featureID_pos_1023	featureID_pos_1023		lcms_positive
featureID_pos_1005	featureID_pos_1005		lcms_positive
featureID_pos_446	featureID_pos_446		lcms_positive
featureID_pos_1065	featureID_pos_1065		lcms_positive
featureID_pos_1120	featureID_pos_1120		lcms_positive	Aminosugars and aminoglycosides	Pyrimidine nucleos(t)ides	Carbohydrates	C9H18N2O7
featureID_pos_1242	featureID_pos_1242		lcms_positive
featureID_pos_755	featureID_pos_755		lcms_positive
featureID_pos_1238	featureID_pos_1238		lcms_positive
featureID_pos_1088	featureID_pos_1088		lcms_positive
featureID_pos_1061	featureID_pos_1061		lcms_positive
featureID_pos_1078	featureID_pos_1078		lcms_positive
featureID_pos_1465	featureID_pos_1465		lcms_positive
featureID_pos_1693	featureID_pos_1693		lcms_positive	Small peptides	Aminoacids	Amino acids and Peptides	C8H19N3O4
featureID_pos_1114	featureID_pos_1114		lcms_positive
featureID_pos_1108	featureID_pos_1108		lcms_positive
featureID_pos_1122	featureID_pos_1122		lcms_positive
featureID_pos_2005	featureID_pos_2005		lcms_positive	Lysine alkaloids	Piperidine alkaloids	Terpenoids	C12H25N4O2
featureID_pos_1041	featureID_pos_1041		lcms_positive
featureID_pos_1153	featureID_pos_1153		lcms_positive
featureID_pos_1189	featureID_pos_1189		lcms_positive
featureID_pos_1174	featureID_pos_1174		lcms_positive
featureID_pos_1074	featureID_pos_1074		lcms_positive
featureID_pos_2503	featureID_pos_2503		lcms_positive
featureID_pos_1016	featureID_pos_1016		lcms_positive
featureID_pos_1532	featureID_pos_1532		lcms_positive
featureID_pos_2476	featureID_pos_2476		lcms_positive
featureID_pos_910	featureID_pos_910		lcms_positive
featureID_pos_996	featureID_pos_996		lcms_positive
featureID_pos_1235	featureID_pos_1235		lcms_positive
featureID_pos_1274	featureID_pos_1274		lcms_positive
featureID_pos_1397	featureID_pos_1397		lcms_positive
featureID_pos_952	featureID_pos_952		lcms_positive
featureID_pos_2145	featureID_pos_2145		lcms_positive
featureID_pos_1253	featureID_pos_1253		lcms_positive
featureID_pos_1635	featureID_pos_1635		lcms_positive	Fatty amides	Primary amides	Fatty acids	C12H23NO
featureID_pos_1319	featureID_pos_1319		lcms_positive	Triterpenoids	Oleanane triterpenoids	Terpenoids	C52H84O21
featureID_pos_1182	featureID_pos_1182		lcms_positive
featureID_pos_1935	featureID_pos_1935		lcms_positive
featureID_pos_1278	featureID_pos_1278		lcms_positive
featureID_pos_1313	featureID_pos_1313		lcms_positive
featureID_pos_2294	featureID_pos_2294		lcms_positive	Nicotinic acid alkaloids	Pyridine alkaloids	Alkaloids	C10H18N3O
featureID_pos_1565	featureID_pos_1565		lcms_positive
featureID_pos_1299	featureID_pos_1299		lcms_positive
featureID_pos_1180	featureID_pos_1180		lcms_positive
featureID_pos_2069	featureID_pos_2069		lcms_positive
featureID_pos_2280	featureID_pos_2280		lcms_positive
featureID_pos_1312	featureID_pos_1312		lcms_positive
featureID_pos_2395	featureID_pos_2395		lcms_positive
featureID_pos_1613	featureID_pos_1613		lcms_positive
featureID_pos_1626	featureID_pos_1626		lcms_positive
featureID_pos_1375	featureID_pos_1375		lcms_positive
featureID_pos_1273	featureID_pos_1273		lcms_positive
featureID_pos_1519	featureID_pos_1519		lcms_positive
featureID_pos_2490	featureID_pos_2490		lcms_positive
featureID_pos_1209	featureID_pos_1209		lcms_positive
featureID_pos_1185	featureID_pos_1185		lcms_positive
featureID_pos_1338	featureID_pos_1338		lcms_positive
featureID_pos_1044	featureID_pos_1044		lcms_positive
featureID_pos_2489	featureID_pos_2489		lcms_positive
featureID_pos_1305	featureID_pos_1305		lcms_positive
featureID_pos_1643	featureID_pos_1643		lcms_positive
featureID_pos_1607	featureID_pos_1607		lcms_positive
featureID_pos_1043	featureID_pos_1043		lcms_positive
featureID_pos_1666	featureID_pos_1666		lcms_positive
featureID_pos_1384	featureID_pos_1384		lcms_positive
featureID_pos_1386	featureID_pos_1386		lcms_positive
featureID_pos_1374	featureID_pos_1374		lcms_positive
featureID_pos_1370	featureID_pos_1370		lcms_positive
featureID_pos_1434	featureID_pos_1434		lcms_positive
featureID_pos_1445	featureID_pos_1445		lcms_positive
featureID_pos_1247	featureID_pos_1247		lcms_positive
featureID_pos_1433	featureID_pos_1433		lcms_positive
featureID_pos_1382	featureID_pos_1382		lcms_positive
featureID_pos_1393	featureID_pos_1393		lcms_positive
featureID_pos_1394	featureID_pos_1394		lcms_positive
featureID_pos_1589	featureID_pos_1589		lcms_positive
featureID_pos_1398	featureID_pos_1398		lcms_positive
featureID_pos_1401	featureID_pos_1401		lcms_positive
featureID_pos_1419	featureID_pos_1419		lcms_positive
featureID_pos_1425	featureID_pos_1425		lcms_positive
featureID_pos_1416	featureID_pos_1416		lcms_positive
featureID_pos_1414	featureID_pos_1414		lcms_positive
featureID_pos_1424	featureID_pos_1424		lcms_positive
featureID_pos_1418	featureID_pos_1418		lcms_positive
featureID_pos_1449	featureID_pos_1449		lcms_positive
featureID_pos_1415	featureID_pos_1415		lcms_positive
featureID_pos_1451	featureID_pos_1451		lcms_positive
featureID_pos_1406	featureID_pos_1406		lcms_positive
featureID_pos_1436	featureID_pos_1436		lcms_positive	Oligopeptides	Linear peptides	Amino acids and Peptides	C35H57N11O7
featureID_pos_1403	featureID_pos_1403		lcms_positive
featureID_pos_2104	featureID_pos_2104		lcms_positive
featureID_pos_1439	featureID_pos_1439		lcms_positive
featureID_pos_1438	featureID_pos_1438		lcms_positive
featureID_pos_1440	featureID_pos_1440		lcms_positive
featureID_pos_1413	featureID_pos_1413		lcms_positive
featureID_pos_1448	featureID_pos_1448		lcms_positive
featureID_pos_1437	featureID_pos_1437		lcms_positive
featureID_pos_1452	featureID_pos_1452		lcms_positive
featureID_pos_1456	featureID_pos_1456		lcms_positive
featureID_pos_1615	featureID_pos_1615		lcms_positive
featureID_pos_1760	featureID_pos_1760		lcms_positive
featureID_pos_2058	featureID_pos_2058		lcms_positive
featureID_pos_1489	featureID_pos_1489		lcms_positive
featureID_pos_1475	featureID_pos_1475		lcms_positive
featureID_pos_1488	featureID_pos_1488		lcms_positive
featureID_pos_1490	featureID_pos_1490		lcms_positive
featureID_pos_1468	featureID_pos_1468		lcms_positive
featureID_pos_1473	featureID_pos_1473		lcms_positive
featureID_pos_1484	featureID_pos_1484		lcms_positive
featureID_pos_1463	featureID_pos_1463		lcms_positive
featureID_pos_1467	featureID_pos_1467		lcms_positive
featureID_pos_1932	featureID_pos_1932		lcms_positive
featureID_pos_1481	featureID_pos_1481		lcms_positive
featureID_pos_1487	featureID_pos_1487		lcms_positive
featureID_pos_1482	featureID_pos_1482		lcms_positive
featureID_pos_1486	featureID_pos_1486		lcms_positive
featureID_pos_1485	featureID_pos_1485		lcms_positive
featureID_pos_1483	featureID_pos_1483		lcms_positive
featureID_pos_1497	featureID_pos_1497		lcms_positive
featureID_pos_1474	featureID_pos_1474		lcms_positive
featureID_pos_1480	featureID_pos_1480		lcms_positive
featureID_pos_1479	featureID_pos_1479		lcms_positive
featureID_pos_1314	featureID_pos_1314		lcms_positive
featureID_pos_1478	featureID_pos_1478		lcms_positive
featureID_pos_1745	featureID_pos_1745		lcms_positive
featureID_pos_2074	featureID_pos_2074		lcms_positive
featureID_pos_1501	featureID_pos_1501		lcms_positive
featureID_pos_851	featureID_pos_851		lcms_positive
featureID_pos_2425	featureID_pos_2425		lcms_positive
featureID_pos_1353	featureID_pos_1353		lcms_positive
featureID_pos_1634	featureID_pos_1634		lcms_positive	Sesquiterpenoids	Pinane monoterpenoids	Terpenoids	C12H21N
featureID_pos_2056	featureID_pos_2056		lcms_positive
featureID_pos_1342	featureID_pos_1342		lcms_positive
featureID_pos_1192	featureID_pos_1192		lcms_positive
featureID_pos_1513	featureID_pos_1513		lcms_positive
featureID_pos_1518	featureID_pos_1518		lcms_positive
featureID_pos_1575	featureID_pos_1575		lcms_positive
featureID_pos_1847	featureID_pos_1847		lcms_positive	Fatty Acids and Conjugates	Simple amide alkaloids	Fatty acids	C13H25NO3
featureID_pos_1279	featureID_pos_1279		lcms_positive
featureID_pos_1522	featureID_pos_1522		lcms_positive
featureID_pos_1736	featureID_pos_1736		lcms_positive	Fatty amides	Primary amides	Fatty acids	C13H25NO2
featureID_pos_1143	featureID_pos_1143		lcms_positive
featureID_pos_1658	featureID_pos_1658		lcms_positive
featureID_pos_1926	featureID_pos_1926		lcms_positive
featureID_pos_2131	featureID_pos_2131		lcms_positive	Apocarotenoids	Apocarotenoids(Îµ-)	Terpenoids	C13H20O
featureID_pos_1429	featureID_pos_1429		lcms_positive
featureID_pos_1547	featureID_pos_1547		lcms_positive
featureID_pos_1548	featureID_pos_1548		lcms_positive
featureID_pos_2450	featureID_pos_2450		lcms_positive
featureID_pos_1563	featureID_pos_1563		lcms_positive
featureID_pos_1554	featureID_pos_1554		lcms_positive
featureID_pos_2148	featureID_pos_2148		lcms_positive
featureID_pos_2008	featureID_pos_2008		lcms_positive
featureID_pos_1747	featureID_pos_1747		lcms_positive	Triterpenoids	Oleanane triterpenoids	Terpenoids	C48H74O17
featureID_pos_1084	featureID_pos_1084		lcms_positive
featureID_pos_2372	featureID_pos_2372		lcms_positive
featureID_pos_1604	featureID_pos_1604		lcms_positive
featureID_pos_2156	featureID_pos_2156		lcms_positive	Triterpenoids	Hopane and Moretane triterpenoids	Terpenoids	C30H46O
featureID_pos_1609	featureID_pos_1609		lcms_positive
featureID_pos_1618	featureID_pos_1618		lcms_positive
featureID_pos_1540	featureID_pos_1540		lcms_positive
featureID_pos_2341	featureID_pos_2341		lcms_positive	Small peptides	Lipopeptides	Amino acids and Peptides	C32H57N5O10
featureID_pos_2502	featureID_pos_2502		lcms_positive
featureID_pos_1574	featureID_pos_1574		lcms_positive
featureID_pos_1712	featureID_pos_1712		lcms_positive
featureID_pos_1644	featureID_pos_1644		lcms_positive
featureID_pos_2401	featureID_pos_2401		lcms_positive
featureID_pos_1671	featureID_pos_1671		lcms_positive
featureID_pos_1675	featureID_pos_1675		lcms_positive
featureID_pos_1662	featureID_pos_1662		lcms_positive
featureID_pos_1417	featureID_pos_1417		lcms_positive
featureID_pos_2408	featureID_pos_2408		lcms_positive
featureID_pos_1869	featureID_pos_1869		lcms_positive
featureID_pos_2107	featureID_pos_2107		lcms_positive
featureID_pos_2004	featureID_pos_2004		lcms_positive
featureID_pos_1623	featureID_pos_1623		lcms_positive	Lysine alkaloids	Primary amides	Alkaloids	C13H23NO2
featureID_pos_1659	featureID_pos_1659		lcms_positive
featureID_pos_1683	featureID_pos_1683		lcms_positive
featureID_pos_1457	featureID_pos_1457		lcms_positive
featureID_pos_2112	featureID_pos_2112		lcms_positive	Triterpenoids	Oleanane triterpenoids	Terpenoids	C42H62O11
featureID_pos_1697	featureID_pos_1697		lcms_positive
featureID_pos_1715	featureID_pos_1715		lcms_positive
featureID_pos_2488	featureID_pos_2488		lcms_positive
featureID_pos_1694	featureID_pos_1694		lcms_positive
featureID_pos_1721	featureID_pos_1721		lcms_positive
featureID_pos_2036	featureID_pos_2036		lcms_positive
featureID_pos_1933	featureID_pos_1933		lcms_positive
featureID_pos_1691	featureID_pos_1691		lcms_positive
featureID_pos_1719	featureID_pos_1719		lcms_positive
featureID_pos_1743	featureID_pos_1743		lcms_positive
featureID_pos_1720	featureID_pos_1720		lcms_positive
featureID_pos_2477	featureID_pos_2477		lcms_positive
featureID_pos_1750	featureID_pos_1750		lcms_positive
featureID_pos_1663	featureID_pos_1663		lcms_positive
featureID_pos_1759	featureID_pos_1759		lcms_positive
featureID_pos_1756	featureID_pos_1756		lcms_positive
featureID_pos_1754	featureID_pos_1754		lcms_positive
featureID_pos_2094	featureID_pos_2094		lcms_positive	Apocarotenoids	Apocarotenoids(Îµ-)	Terpenoids	C22H32O10
featureID_pos_1443	featureID_pos_1443		lcms_positive
featureID_pos_1767	featureID_pos_1767		lcms_positive
featureID_pos_1587	featureID_pos_1587		lcms_positive
featureID_pos_1591	featureID_pos_1591		lcms_positive
featureID_pos_1766	featureID_pos_1766		lcms_positive
featureID_pos_1590	featureID_pos_1590		lcms_positive
featureID_pos_2050	featureID_pos_2050		lcms_positive
featureID_pos_1957	featureID_pos_1957		lcms_positive
featureID_pos_1770	featureID_pos_1770		lcms_positive
featureID_pos_1774	featureID_pos_1774		lcms_positive
featureID_pos_1790	featureID_pos_1790		lcms_positive
featureID_pos_2497	featureID_pos_2497		lcms_positive
featureID_pos_1842	featureID_pos_1842		lcms_positive
featureID_pos_1811	featureID_pos_1811		lcms_positive
featureID_pos_1792	featureID_pos_1792		lcms_positive
featureID_pos_1841	featureID_pos_1841		lcms_positive
featureID_pos_1601	featureID_pos_1601		lcms_positive
featureID_pos_1788	featureID_pos_1788		lcms_positive
featureID_pos_1997	featureID_pos_1997		lcms_positive
featureID_pos_1840	featureID_pos_1840		lcms_positive
featureID_pos_1794	featureID_pos_1794		lcms_positive
featureID_pos_1828	featureID_pos_1828		lcms_positive
featureID_pos_1827	featureID_pos_1827		lcms_positive
featureID_pos_1820	featureID_pos_1820		lcms_positive
featureID_pos_1801	featureID_pos_1801		lcms_positive
featureID_pos_1813	featureID_pos_1813		lcms_positive
featureID_pos_1838	featureID_pos_1838		lcms_positive
featureID_pos_1836	featureID_pos_1836		lcms_positive
featureID_pos_1818	featureID_pos_1818		lcms_positive
featureID_pos_1830	featureID_pos_1830		lcms_positive
featureID_pos_1835	featureID_pos_1835		lcms_positive
featureID_pos_1834	featureID_pos_1834		lcms_positive
featureID_pos_1821	featureID_pos_1821		lcms_positive
featureID_pos_1839	featureID_pos_1839		lcms_positive
featureID_pos_1837	featureID_pos_1837		lcms_positive
featureID_pos_1829	featureID_pos_1829		lcms_positive
featureID_pos_1699	featureID_pos_1699		lcms_positive
featureID_pos_1843	featureID_pos_1843		lcms_positive
featureID_pos_1832	featureID_pos_1832		lcms_positive
featureID_pos_1844	featureID_pos_1844		lcms_positive
featureID_pos_1778	featureID_pos_1778		lcms_positive
featureID_pos_2445	featureID_pos_2445		lcms_positive
featureID_pos_1833	featureID_pos_1833		lcms_positive
featureID_pos_1846	featureID_pos_1846		lcms_positive
featureID_pos_2260	featureID_pos_2260		lcms_positive
featureID_pos_1779	featureID_pos_1779		lcms_positive
featureID_pos_1753	featureID_pos_1753		lcms_positive
featureID_pos_1714	featureID_pos_1714		lcms_positive
featureID_pos_1866	featureID_pos_1866		lcms_positive
featureID_pos_1906	featureID_pos_1906		lcms_positive
featureID_pos_1851	featureID_pos_1851		lcms_positive
featureID_pos_1913	featureID_pos_1913		lcms_positive
featureID_pos_1897	featureID_pos_1897		lcms_positive
featureID_pos_1914	featureID_pos_1914		lcms_positive
featureID_pos_1852	featureID_pos_1852		lcms_positive
featureID_pos_1915	featureID_pos_1915		lcms_positive
featureID_pos_1889	featureID_pos_1889		lcms_positive
featureID_pos_1880	featureID_pos_1880		lcms_positive
featureID_pos_1896	featureID_pos_1896		lcms_positive
featureID_pos_1903	featureID_pos_1903		lcms_positive
featureID_pos_1884	featureID_pos_1884		lcms_positive
featureID_pos_1858	featureID_pos_1858		lcms_positive
featureID_pos_1910	featureID_pos_1910		lcms_positive
featureID_pos_1867	featureID_pos_1867		lcms_positive
featureID_pos_1890	featureID_pos_1890		lcms_positive
featureID_pos_1902	featureID_pos_1902		lcms_positive
featureID_pos_1911	featureID_pos_1911		lcms_positive
featureID_pos_1870	featureID_pos_1870		lcms_positive
featureID_pos_1864	featureID_pos_1864		lcms_positive
featureID_pos_1904	featureID_pos_1904		lcms_positive
featureID_pos_2111	featureID_pos_2111		lcms_positive
featureID_pos_2436	featureID_pos_2436		lcms_positive
featureID_pos_1901	featureID_pos_1901		lcms_positive
featureID_pos_1898	featureID_pos_1898		lcms_positive
featureID_pos_1873	featureID_pos_1873		lcms_positive
featureID_pos_1878	featureID_pos_1878		lcms_positive
featureID_pos_1916	featureID_pos_1916		lcms_positive
featureID_pos_2228	featureID_pos_2228		lcms_positive	Sesquiterpenoids	Menthane monoterpenoids	Terpenoids	C13H18O
featureID_pos_1919	featureID_pos_1919		lcms_positive
featureID_pos_2505	featureID_pos_2505		lcms_positive	Fatty acyls	Hydrocarbons	Fatty acids	C16H35N
featureID_pos_1918	featureID_pos_1918		lcms_positive
featureID_pos_1917	featureID_pos_1917		lcms_positive	Oligopeptides	Cyclic peptides	Amino acids and Peptides	C38H62N12O9
featureID_pos_1112	featureID_pos_1112		lcms_positive
featureID_pos_1966	featureID_pos_1966		lcms_positive
featureID_pos_1955	featureID_pos_1955		lcms_positive
featureID_pos_1888	featureID_pos_1888		lcms_positive
featureID_pos_1909	featureID_pos_1909		lcms_positive
featureID_pos_1908	featureID_pos_1908		lcms_positive
featureID_pos_1929	featureID_pos_1929		lcms_positive
featureID_pos_1954	featureID_pos_1954		lcms_positive
featureID_pos_1956	featureID_pos_1956		lcms_positive
featureID_pos_1959	featureID_pos_1959		lcms_positive	Small peptides	Linear peptides	Amino acids and Peptides	C32H50N12O6
featureID_pos_1970	featureID_pos_1970		lcms_positive
featureID_pos_1921	featureID_pos_1921		lcms_positive
featureID_pos_1924	featureID_pos_1924		lcms_positive
featureID_pos_1962	featureID_pos_1962		lcms_positive
featureID_pos_1925	featureID_pos_1925		lcms_positive
featureID_pos_1937	featureID_pos_1937		lcms_positive
featureID_pos_1973	featureID_pos_1973		lcms_positive
featureID_pos_1958	featureID_pos_1958		lcms_positive
featureID_pos_1946	featureID_pos_1946		lcms_positive
featureID_pos_1968	featureID_pos_1968		lcms_positive
featureID_pos_1965	featureID_pos_1965		lcms_positive
featureID_pos_1981	featureID_pos_1981		lcms_positive
featureID_pos_2022	featureID_pos_2022		lcms_positive
featureID_pos_1922	featureID_pos_1922		lcms_positive
featureID_pos_1984	featureID_pos_1984		lcms_positive
featureID_pos_1987	featureID_pos_1987		lcms_positive
featureID_pos_1971	featureID_pos_1971		lcms_positive
featureID_pos_1994	featureID_pos_1994		lcms_positive
featureID_pos_1967	featureID_pos_1967		lcms_positive
featureID_pos_1996	featureID_pos_1996		lcms_positive
featureID_pos_1986	featureID_pos_1986		lcms_positive	Polyethers	Macrotetrolides	Polyketides	C38H54O9
featureID_pos_1985	featureID_pos_1985		lcms_positive
featureID_pos_1988	featureID_pos_1988		lcms_positive
featureID_pos_1927	featureID_pos_1927		lcms_positive
featureID_pos_2025	featureID_pos_2025		lcms_positive
featureID_pos_1991	featureID_pos_1991		lcms_positive
featureID_pos_2024	featureID_pos_2024		lcms_positive
featureID_pos_1972	featureID_pos_1972		lcms_positive
featureID_pos_1990	featureID_pos_1990		lcms_positive
featureID_pos_1975	featureID_pos_1975		lcms_positive
featureID_pos_1709	featureID_pos_1709		lcms_positive
featureID_pos_1706	featureID_pos_1706		lcms_positive
featureID_pos_2010	featureID_pos_2010		lcms_positive
featureID_pos_2392	featureID_pos_2392		lcms_positive
featureID_pos_1977	featureID_pos_1977		lcms_positive
featureID_pos_1964	featureID_pos_1964		lcms_positive
featureID_pos_1979	featureID_pos_1979		lcms_positive
featureID_pos_1716	featureID_pos_1716		lcms_positive
featureID_pos_1949	featureID_pos_1949		lcms_positive
featureID_pos_2275	featureID_pos_2275		lcms_positive	Diterpenoids	Polyether ionophores	Terpenoids	C50H72O14
featureID_pos_1995	featureID_pos_1995		lcms_positive
featureID_pos_1978	featureID_pos_1978		lcms_positive
featureID_pos_2009	featureID_pos_2009		lcms_positive
featureID_pos_1980	featureID_pos_1980		lcms_positive
featureID_pos_2000	featureID_pos_2000		lcms_positive
featureID_pos_2027	featureID_pos_2027		lcms_positive
featureID_pos_2023	featureID_pos_2023		lcms_positive
featureID_pos_2031	featureID_pos_2031		lcms_positive
featureID_pos_2152	featureID_pos_2152		lcms_positive
featureID_pos_2002	featureID_pos_2002		lcms_positive
featureID_pos_2018	featureID_pos_2018		lcms_positive
featureID_pos_2272	featureID_pos_2272		lcms_positive
featureID_pos_2013	featureID_pos_2013		lcms_positive
featureID_pos_2035	featureID_pos_2035		lcms_positive
featureID_pos_2034	featureID_pos_2034		lcms_positive
featureID_pos_2003	featureID_pos_2003		lcms_positive
featureID_pos_2301	featureID_pos_2301		lcms_positive
featureID_pos_2038	featureID_pos_2038		lcms_positive
featureID_pos_2041	featureID_pos_2041		lcms_positive
featureID_pos_2462	featureID_pos_2462		lcms_positive
featureID_pos_2040	featureID_pos_2040		lcms_positive
featureID_pos_1969	featureID_pos_1969		lcms_positive
featureID_pos_2032	featureID_pos_2032		lcms_positive
featureID_pos_2060	featureID_pos_2060		lcms_positive
featureID_pos_2420	featureID_pos_2420		lcms_positive
featureID_pos_2039	featureID_pos_2039		lcms_positive
featureID_pos_2059	featureID_pos_2059		lcms_positive
featureID_pos_2053	featureID_pos_2053		lcms_positive
featureID_pos_2415	featureID_pos_2415		lcms_positive
featureID_pos_2057	featureID_pos_2057		lcms_positive
featureID_pos_2047	featureID_pos_2047		lcms_positive
featureID_pos_2062	featureID_pos_2062		lcms_positive
featureID_pos_2061	featureID_pos_2061		lcms_positive
featureID_pos_2459	featureID_pos_2459		lcms_positive
featureID_pos_2075	featureID_pos_2075		lcms_positive
featureID_pos_1723	featureID_pos_1723		lcms_positive
featureID_pos_2255	featureID_pos_2255		lcms_positive
featureID_pos_2089	featureID_pos_2089		lcms_positive
featureID_pos_2092	featureID_pos_2092		lcms_positive	Steroids	Pregnane steroids	Terpenoids	C24H38O2
featureID_pos_2087	featureID_pos_2087		lcms_positive
featureID_pos_2076	featureID_pos_2076		lcms_positive
featureID_pos_1938	featureID_pos_1938		lcms_positive	Sphingolipids	Glycosylmonoacylglycerols	Fatty acids	C24H44N2O11
featureID_pos_2090	featureID_pos_2090		lcms_positive
featureID_pos_2121	featureID_pos_2121		lcms_positive
featureID_pos_2120	featureID_pos_2120		lcms_positive
featureID_pos_2375	featureID_pos_2375		lcms_positive
featureID_pos_2106	featureID_pos_2106		lcms_positive
featureID_pos_2105	featureID_pos_2105		lcms_positive
featureID_pos_2110	featureID_pos_2110		lcms_positive
featureID_pos_2096	featureID_pos_2096		lcms_positive	Steroids	Erythroxylane diterpenoids	Terpenoids	C24H36O2
featureID_pos_2126	featureID_pos_2126		lcms_positive
featureID_pos_2116	featureID_pos_2116		lcms_positive
featureID_pos_2119	featureID_pos_2119		lcms_positive
featureID_pos_2137	featureID_pos_2137		lcms_positive
featureID_pos_2164	featureID_pos_2164		lcms_positive
featureID_pos_2139	featureID_pos_2139		lcms_positive
featureID_pos_2343	featureID_pos_2343		lcms_positive
featureID_pos_2118	featureID_pos_2118		lcms_positive
featureID_pos_2165	featureID_pos_2165		lcms_positive
featureID_pos_2122	featureID_pos_2122		lcms_positive
featureID_pos_2179	featureID_pos_2179		lcms_positive
featureID_pos_2127	featureID_pos_2127		lcms_positive
featureID_pos_2138	featureID_pos_2138		lcms_positive
featureID_pos_2162	featureID_pos_2162		lcms_positive
featureID_pos_2184	featureID_pos_2184		lcms_positive
featureID_pos_2161	featureID_pos_2161		lcms_positive
featureID_pos_2140	featureID_pos_2140		lcms_positive
featureID_pos_2202	featureID_pos_2202		lcms_positive
featureID_pos_2185	featureID_pos_2185		lcms_positive
featureID_pos_2136	featureID_pos_2136		lcms_positive
featureID_pos_2172	featureID_pos_2172		lcms_positive
featureID_pos_2181	featureID_pos_2181		lcms_positive
featureID_pos_2180	featureID_pos_2180		lcms_positive
featureID_pos_2128	featureID_pos_2128		lcms_positive	Fatty acyls	Fatty alcohols	Fatty acids	C21H42O2S
featureID_pos_2178	featureID_pos_2178		lcms_positive
featureID_pos_2201	featureID_pos_2201		lcms_positive
featureID_pos_2189	featureID_pos_2189		lcms_positive
featureID_pos_2169	featureID_pos_2169		lcms_positive
featureID_pos_2163	featureID_pos_2163		lcms_positive
featureID_pos_2208	featureID_pos_2208		lcms_positive
featureID_pos_2195	featureID_pos_2195		lcms_positive
featureID_pos_2186	featureID_pos_2186		lcms_positive
featureID_pos_2182	featureID_pos_2182		lcms_positive
featureID_pos_2203	featureID_pos_2203		lcms_positive
featureID_pos_2175	featureID_pos_2175		lcms_positive
featureID_pos_2190	featureID_pos_2190		lcms_positive
featureID_pos_2350	featureID_pos_2350		lcms_positive
featureID_pos_2264	featureID_pos_2264		lcms_positive
featureID_pos_2232	featureID_pos_2232		lcms_positive
featureID_pos_2206	featureID_pos_2206		lcms_positive	Triterpenoids	Ursane and Taraxastane triterpenoids	Terpenoids	C52H80O10
featureID_pos_2236	featureID_pos_2236		lcms_positive
featureID_pos_2235	featureID_pos_2235		lcms_positive
featureID_pos_2191	featureID_pos_2191		lcms_positive
featureID_pos_2226	featureID_pos_2226		lcms_positive
featureID_pos_2154	featureID_pos_2154		lcms_positive
featureID_pos_2230	featureID_pos_2230		lcms_positive
featureID_pos_2192	featureID_pos_2192		lcms_positive
featureID_pos_2207	featureID_pos_2207		lcms_positive
featureID_pos_2252	featureID_pos_2252		lcms_positive
featureID_pos_2267	featureID_pos_2267		lcms_positive
featureID_pos_2263	featureID_pos_2263		lcms_positive
featureID_pos_2217	featureID_pos_2217		lcms_positive
featureID_pos_2234	featureID_pos_2234		lcms_positive
featureID_pos_2238	featureID_pos_2238		lcms_positive
featureID_pos_2223	featureID_pos_2223		lcms_positive
featureID_pos_2157	featureID_pos_2157		lcms_positive
featureID_pos_2218	featureID_pos_2218		lcms_positive
featureID_pos_2253	featureID_pos_2253		lcms_positive
featureID_pos_2259	featureID_pos_2259		lcms_positive	Glycerolipids	Diacylglycerols	Fatty acids	C37H66O5
featureID_pos_2204	featureID_pos_2204		lcms_positive
featureID_pos_2254	featureID_pos_2254		lcms_positive
featureID_pos_2243	featureID_pos_2243		lcms_positive
featureID_pos_2246	featureID_pos_2246		lcms_positive
featureID_pos_2334	featureID_pos_2334		lcms_positive
featureID_pos_2249	featureID_pos_2249		lcms_positive
featureID_pos_2306	featureID_pos_2306		lcms_positive
featureID_pos_2242	featureID_pos_2242		lcms_positive
featureID_pos_2245	featureID_pos_2245		lcms_positive
featureID_pos_2239	featureID_pos_2239		lcms_positive
featureID_pos_2247	featureID_pos_2247		lcms_positive
featureID_pos_2271	featureID_pos_2271		lcms_positive
featureID_pos_2244	featureID_pos_2244		lcms_positive
featureID_pos_2289	featureID_pos_2289		lcms_positive
featureID_pos_2269	featureID_pos_2269		lcms_positive
featureID_pos_2273	featureID_pos_2273		lcms_positive
featureID_pos_2241	featureID_pos_2241		lcms_positive
featureID_pos_2270	featureID_pos_2270		lcms_positive
featureID_pos_2288	featureID_pos_2288		lcms_positive
featureID_pos_2320	featureID_pos_2320		lcms_positive
featureID_pos_2305	featureID_pos_2305		lcms_positive
featureID_pos_2293	featureID_pos_2293		lcms_positive
featureID_pos_2297	featureID_pos_2297		lcms_positive
featureID_pos_2310	featureID_pos_2310		lcms_positive
featureID_pos_2321	featureID_pos_2321		lcms_positive
featureID_pos_2317	featureID_pos_2317		lcms_positive
featureID_pos_2309	featureID_pos_2309		lcms_positive
featureID_pos_2319	featureID_pos_2319		lcms_positive
featureID_pos_2286	featureID_pos_2286		lcms_positive
featureID_pos_2316	featureID_pos_2316		lcms_positive
featureID_pos_2315	featureID_pos_2315		lcms_positive
featureID_pos_2213	featureID_pos_2213		lcms_positive
featureID_pos_2314	featureID_pos_2314		lcms_positive
featureID_pos_2311	featureID_pos_2311		lcms_positive
featureID_pos_2329	featureID_pos_2329		lcms_positive
featureID_pos_2285	featureID_pos_2285		lcms_positive
featureID_pos_2299	featureID_pos_2299		lcms_positive
featureID_pos_2282	featureID_pos_2282		lcms_positive
featureID_pos_2323	featureID_pos_2323		lcms_positive
featureID_pos_2326	featureID_pos_2326		lcms_positive
featureID_pos_2325	featureID_pos_2325		lcms_positive
featureID_pos_2324	featureID_pos_2324		lcms_positive
featureID_pos_2331	featureID_pos_2331		lcms_positive
featureID_pos_2312	featureID_pos_2312		lcms_positive
featureID_pos_2456	featureID_pos_2456		lcms_positive
featureID_pos_2328	featureID_pos_2328		lcms_positive	Steroids	Erythromycins	Terpenoids	C43H74O16
featureID_pos_2327	featureID_pos_2327		lcms_positive
featureID_pos_2298	featureID_pos_2298		lcms_positive
featureID_pos_2304	featureID_pos_2304		lcms_positive
featureID_pos_2313	featureID_pos_2313		lcms_positive
featureID_pos_2332	featureID_pos_2332		lcms_positive
featureID_pos_2318	featureID_pos_2318		lcms_positive
featureID_pos_2333	featureID_pos_2333		lcms_positive
featureID_pos_2352	featureID_pos_2352		lcms_positive
featureID_pos_2365	featureID_pos_2365		lcms_positive
featureID_pos_2330	featureID_pos_2330		lcms_positive
featureID_pos_2434	featureID_pos_2434		lcms_positive
featureID_pos_2367	featureID_pos_2367		lcms_positive
featureID_pos_2364	featureID_pos_2364		lcms_positive
featureID_pos_2361	featureID_pos_2361		lcms_positive
featureID_pos_2362	featureID_pos_2362		lcms_positive
featureID_pos_2363	featureID_pos_2363		lcms_positive
featureID_pos_2370	featureID_pos_2370		lcms_positive
featureID_pos_2342	featureID_pos_2342		lcms_positive
featureID_pos_2339	featureID_pos_2339		lcms_positive	Carotenoids (C40)	Carotenoids (C40, Î²-Î²)	Polyketides	C44H58O8
featureID_pos_2360	featureID_pos_2360		lcms_positive
featureID_pos_2354	featureID_pos_2354		lcms_positive
featureID_pos_2335	featureID_pos_2335		lcms_positive	Macrolides	Open-chain polyketides	Polyketides	C43H66N2O12
featureID_pos_2337	featureID_pos_2337		lcms_positive	Oligopeptides	Depsipeptides	Amino acids and Peptides	C42H58N6O7
featureID_pos_2366	featureID_pos_2366		lcms_positive
featureID_pos_2386	featureID_pos_2386		lcms_positive
featureID_pos_2387	featureID_pos_2387		lcms_positive
featureID_pos_2393	featureID_pos_2393		lcms_positive
featureID_pos_2419	featureID_pos_2419		lcms_positive
featureID_pos_2394	featureID_pos_2394		lcms_positive
featureID_pos_2418	featureID_pos_2418		lcms_positive
featureID_pos_2397	featureID_pos_2397		lcms_positive
featureID_pos_2358	featureID_pos_2358		lcms_positive
featureID_pos_2439	featureID_pos_2439		lcms_positive
featureID_pos_2431	featureID_pos_2431		lcms_positive
featureID_pos_2457	featureID_pos_2457		lcms_positive
featureID_pos_2470	featureID_pos_2470		lcms_positive
featureID_pos_2478	featureID_pos_2478		lcms_positive
featureID_pos_2467	featureID_pos_2467		lcms_positive
featureID_neg_17	featureID_neg_17		lcms_negative
featureID_neg_37	featureID_neg_37		lcms_negative
featureID_neg_20	featureID_neg_20		lcms_negative
featureID_neg_35	featureID_neg_35		lcms_negative
featureID_neg_58	featureID_neg_58		lcms_negative
featureID_neg_64	featureID_neg_64		lcms_negative
featureID_neg_53	featureID_neg_53		lcms_negative
featureID_neg_56	featureID_neg_56		lcms_negative
featureID_neg_62	featureID_neg_62		lcms_negative
featureID_neg_63	featureID_neg_63		lcms_negative
featureID_neg_65	featureID_neg_65		lcms_negative
featureID_neg_57	featureID_neg_57		lcms_negative
featureID_neg_98	featureID_neg_98		lcms_negative
featureID_neg_94	featureID_neg_94		lcms_negative
featureID_neg_70	featureID_neg_70		lcms_negative
featureID_neg_102	featureID_neg_102		lcms_negative
featureID_neg_106	featureID_neg_106		lcms_negative
featureID_neg_99	featureID_neg_99		lcms_negative
featureID_neg_71	featureID_neg_71		lcms_negative
featureID_neg_119	featureID_neg_119		lcms_negative
featureID_neg_97	featureID_neg_97		lcms_negative
featureID_neg_93	featureID_neg_93		lcms_negative
featureID_neg_120	featureID_neg_120		lcms_negative	Phenolic acids (C6-C1)	Simple phenolic acids	Shikimates and Phenylpropanoids	C11H12O7
featureID_neg_67	featureID_neg_67		lcms_negative
featureID_neg_122	featureID_neg_122		lcms_negative
featureID_neg_424	featureID_neg_424		lcms_negative
featureID_neg_95	featureID_neg_95		lcms_negative
featureID_neg_121	featureID_neg_121		lcms_negative
featureID_neg_169	featureID_neg_169		lcms_negative
featureID_neg_118	featureID_neg_118		lcms_negative
featureID_neg_189	featureID_neg_189		lcms_negative
featureID_neg_186	featureID_neg_186		lcms_negative
featureID_neg_179	featureID_neg_179		lcms_negative
featureID_neg_187	featureID_neg_187		lcms_negative
featureID_neg_168	featureID_neg_168		lcms_negative
featureID_neg_170	featureID_neg_170		lcms_negative
featureID_neg_123	featureID_neg_123		lcms_negative
featureID_neg_178	featureID_neg_178		lcms_negative
featureID_neg_185	featureID_neg_185		lcms_negative	Phenolic acids (C6-C1)	Simple phenolic acids	Shikimates and Phenylpropanoids	C13H14O9
featureID_neg_166	featureID_neg_166		lcms_negative
featureID_neg_159	featureID_neg_159		lcms_negative
featureID_neg_167	featureID_neg_167		lcms_negative
featureID_neg_174	featureID_neg_174		lcms_negative
featureID_neg_175	featureID_neg_175		lcms_negative
featureID_neg_188	featureID_neg_188		lcms_negative
featureID_neg_207	featureID_neg_207		lcms_negative
featureID_neg_171	featureID_neg_171		lcms_negative
featureID_neg_204	featureID_neg_204		lcms_negative
featureID_neg_208	featureID_neg_208		lcms_negative
featureID_neg_374	featureID_neg_374		lcms_negative
featureID_neg_331	featureID_neg_331		lcms_negative
featureID_neg_337	featureID_neg_337		lcms_negative
featureID_neg_373	featureID_neg_373		lcms_negative
featureID_neg_365	featureID_neg_365		lcms_negative
featureID_neg_403	featureID_neg_403		lcms_negative
featureID_neg_349	featureID_neg_349		lcms_negative
featureID_neg_214	featureID_neg_214		lcms_negative
featureID_neg_343	featureID_neg_343		lcms_negative	Anthranilic acid alkaloids	Anthranillic acid derivatives	Alkaloids	C14H8N4O6S2
featureID_neg_210	featureID_neg_210		lcms_negative	Phenylpropanoids (C6-C3)	Cinnamic acids and derivatives	Shikimates and Phenylpropanoids	C17H16O15
featureID_neg_354	featureID_neg_354		lcms_negative
featureID_neg_216	featureID_neg_216		lcms_negative
featureID_neg_351	featureID_neg_351		lcms_negative	Phenolic acids (C6-C1)	Simple phenolic acids	Shikimates and Phenylpropanoids	C12H10O8S
featureID_neg_367	featureID_neg_367		lcms_negative
featureID_neg_342	featureID_neg_342		lcms_negative
featureID_neg_213	featureID_neg_213		lcms_negative
featureID_neg_330	featureID_neg_330		lcms_negative
featureID_neg_328	featureID_neg_328		lcms_negative
featureID_neg_359	featureID_neg_359		lcms_negative
featureID_neg_326	featureID_neg_326		lcms_negative
featureID_neg_346	featureID_neg_346		lcms_negative
featureID_neg_375	featureID_neg_375		lcms_negative
featureID_neg_327	featureID_neg_327		lcms_negative
featureID_neg_336	featureID_neg_336		lcms_negative
featureID_neg_353	featureID_neg_353		lcms_negative	Phenolic acids (C6-C1)	Simple phenolic acids	Shikimates and Phenylpropanoids	C11H10O5S
featureID_neg_376	featureID_neg_376		lcms_negative
featureID_neg_366	featureID_neg_366		lcms_negative
featureID_neg_325	featureID_neg_325		lcms_negative
featureID_neg_332	featureID_neg_332		lcms_negative
featureID_neg_360	featureID_neg_360		lcms_negative
featureID_neg_338	featureID_neg_338		lcms_negative
featureID_neg_362	featureID_neg_362		lcms_negative
featureID_neg_350	featureID_neg_350		lcms_negative
featureID_neg_406	featureID_neg_406		lcms_negative
featureID_neg_334	featureID_neg_334		lcms_negative
featureID_neg_206	featureID_neg_206		lcms_negative
featureID_neg_345	featureID_neg_345		lcms_negative	Î²-lactams	Cephalosporins	Amino acids and Peptides	C24H16N4O9S2
featureID_neg_361	featureID_neg_361		lcms_negative
featureID_neg_357	featureID_neg_357		lcms_negative
featureID_neg_335	featureID_neg_335		lcms_negative
featureID_neg_368	featureID_neg_368		lcms_negative
featureID_neg_405	featureID_neg_405		lcms_negative
featureID_neg_372	featureID_neg_372		lcms_negative
featureID_neg_358	featureID_neg_358		lcms_negative
featureID_neg_333	featureID_neg_333		lcms_negative
featureID_neg_408	featureID_neg_408		lcms_negative
featureID_neg_356	featureID_neg_356		lcms_negative
featureID_neg_404	featureID_neg_404		lcms_negative
featureID_neg_355	featureID_neg_355		lcms_negative
featureID_neg_215	featureID_neg_215		lcms_negative
featureID_neg_371	featureID_neg_371		lcms_negative
featureID_neg_323	featureID_neg_323		lcms_negative
featureID_neg_329	featureID_neg_329		lcms_negative
featureID_neg_370	featureID_neg_370		lcms_negative
featureID_neg_363	featureID_neg_363		lcms_negative
featureID_neg_339	featureID_neg_339		lcms_negative
featureID_neg_422	featureID_neg_422		lcms_negative
featureID_neg_452	featureID_neg_452		lcms_negative	Nucleosides	Purine nucleos(t)ides	Carbohydrates	C9H12N6O7
featureID_neg_389	featureID_neg_389		lcms_negative
featureID_neg_390	featureID_neg_390		lcms_negative
featureID_neg_409	featureID_neg_409		lcms_negative
featureID_neg_418	featureID_neg_418		lcms_negative
featureID_neg_436	featureID_neg_436		lcms_negative
featureID_neg_434	featureID_neg_434		lcms_negative
featureID_neg_465	featureID_neg_465		lcms_negative
featureID_neg_475	featureID_neg_475		lcms_negative
featureID_neg_479	featureID_neg_479		lcms_negative
featureID_neg_484	featureID_neg_484		lcms_negative
featureID_neg_474	featureID_neg_474		lcms_negative
featureID_neg_477	featureID_neg_477		lcms_negative
featureID_neg_501	featureID_neg_501		lcms_negative
featureID_neg_496	featureID_neg_496		lcms_negative
featureID_neg_489	featureID_neg_489		lcms_negative
featureID_neg_505	featureID_neg_505		lcms_negative
featureID_neg_508	featureID_neg_508		lcms_negative
featureID_neg_537	featureID_neg_537		lcms_negative
featureID_neg_539	featureID_neg_539		lcms_negative
featureID_neg_555	featureID_neg_555		lcms_negative
featureID_neg_560	featureID_neg_560		lcms_negative
featureID_neg_542	featureID_neg_542		lcms_negative
featureID_neg_561	featureID_neg_561		lcms_negative
featureID_neg_562	featureID_neg_562		lcms_negative
featureID_neg_566	featureID_neg_566		lcms_negative
featureID_neg_582	featureID_neg_582		lcms_negative
featureID_neg_578	featureID_neg_578		lcms_negative
featureID_neg_587	featureID_neg_587		lcms_negative
featureID_neg_586	featureID_neg_586		lcms_negative
featureID_neg_592	featureID_neg_592		lcms_negative	Fatty acyls	Simple phenolic acids	Shikimates and Phenylpropanoids	C5H4O3P2
featureID_neg_594	featureID_neg_594		lcms_negative	Nucleosides	Purine nucleos(t)ides	Carbohydrates	C11H14N6O7
featureID_neg_601	featureID_neg_601		lcms_negative
featureID_neg_611	featureID_neg_611		lcms_negative
featureID_neg_618	featureID_neg_618		lcms_negative
featureID_neg_610	featureID_neg_610		lcms_negative
featureID_neg_617	featureID_neg_617		lcms_negative
featureID_neg_620	featureID_neg_620		lcms_negative
featureID_neg_624	featureID_neg_624		lcms_negative
featureID_neg_633	featureID_neg_633		lcms_negative
featureID_neg_635	featureID_neg_635		lcms_negative	Phenylpropanoids (C6-C3)	Cinnamic acids and derivatives	Shikimates and Phenylpropanoids	C16H16O8
featureID_neg_661	featureID_neg_661		lcms_negative
featureID_neg_653	featureID_neg_653		lcms_negative
featureID_neg_688	featureID_neg_688		lcms_negative
featureID_neg_671	featureID_neg_671		lcms_negative
featureID_neg_692	featureID_neg_692		lcms_negative
featureID_neg_724	featureID_neg_724		lcms_negative
featureID_neg_732	featureID_neg_732		lcms_negative
featureID_neg_691	featureID_neg_691		lcms_negative	Phenylpropanoids (C6-C3)	Cinnamic acids and derivatives	Shikimates and Phenylpropanoids	C14H16O8
featureID_neg_693	featureID_neg_693		lcms_negative
featureID_neg_694	featureID_neg_694		lcms_negative
featureID_neg_716	featureID_neg_716		lcms_negative
featureID_neg_723	featureID_neg_723		lcms_negative
featureID_neg_794	featureID_neg_794		lcms_negative
featureID_neg_739	featureID_neg_739		lcms_negative
featureID_neg_786	featureID_neg_786		lcms_negative
featureID_neg_782	featureID_neg_782		lcms_negative
featureID_neg_737	featureID_neg_737		lcms_negative
featureID_neg_763	featureID_neg_763		lcms_negative
featureID_neg_738	featureID_neg_738		lcms_negative
featureID_neg_783	featureID_neg_783		lcms_negative
featureID_neg_799	featureID_neg_799		lcms_negative
featureID_neg_785	featureID_neg_785		lcms_negative
featureID_neg_770	featureID_neg_770		lcms_negative	Phenylpropanoids (C6-C3)	Cinnamic acids and derivatives	Shikimates and Phenylpropanoids	C19H24O12
featureID_neg_793	featureID_neg_793		lcms_negative	Anthranilic acid alkaloids	Pyridine alkaloids	Alkaloids	C7H6N3O2
featureID_neg_784	featureID_neg_784		lcms_negative
featureID_neg_798	featureID_neg_798		lcms_negative
featureID_neg_802	featureID_neg_802		lcms_negative	Phenylpropanoids (C6-C3)	Cinnamic acids and derivatives	Shikimates and Phenylpropanoids	C14H16O7
featureID_neg_787	featureID_neg_787		lcms_negative
featureID_neg_796	featureID_neg_796		lcms_negative
featureID_neg_858	featureID_neg_858		lcms_negative
featureID_neg_803	featureID_neg_803		lcms_negative
featureID_neg_795	featureID_neg_795		lcms_negative
featureID_neg_810	featureID_neg_810		lcms_negative	Flavonoids	Flavan-3-ols	Shikimates and Phenylpropanoids	C20H18O10
featureID_neg_831	featureID_neg_831		lcms_negative
featureID_neg_859	featureID_neg_859		lcms_negative
featureID_neg_832	featureID_neg_832		lcms_negative
featureID_neg_867	featureID_neg_867		lcms_negative
featureID_neg_868	featureID_neg_868		lcms_negative
featureID_neg_911	featureID_neg_911		lcms_negative	Phenolic acids (C6-C1)	Simple phenolic acids	Shikimates and Phenylpropanoids	C20H28O13
featureID_neg_725	featureID_neg_725		lcms_negative	Nucleosides	Purine nucleos(t)ides	Carbohydrates	C12H16N6O7
featureID_neg_920	featureID_neg_920		lcms_negative	Coumarins	Simple coumarins	Shikimates and Phenylpropanoids	C11H6O3
featureID_neg_921	featureID_neg_921		lcms_negative
featureID_neg_922	featureID_neg_922		lcms_negative
featureID_neg_950	featureID_neg_950		lcms_negative
featureID_neg_924	featureID_neg_924		lcms_negative	Phenolic acids (C6-C1)	Cinnamic acids and derivatives	Shikimates and Phenylpropanoids	C22H20O11
featureID_neg_933	featureID_neg_933		lcms_negative
featureID_neg_926	featureID_neg_926		lcms_negative
featureID_neg_923	featureID_neg_923		lcms_negative
featureID_neg_951	featureID_neg_951		lcms_negative
featureID_neg_961	featureID_neg_961		lcms_negative	Polycyclic aromatic polyketides	Pyridine alkaloids	Alkaloids	C23H18N4O7
featureID_neg_925	featureID_neg_925		lcms_negative
featureID_neg_949	featureID_neg_949		lcms_negative	Pseudoalkaloids	pteridine alkaloids	Alkaloids	C19H20N8O6
featureID_neg_984	featureID_neg_984		lcms_negative
featureID_neg_1027	featureID_neg_1027		lcms_negative
featureID_neg_993	featureID_neg_993		lcms_negative
featureID_neg_979	featureID_neg_979		lcms_negative
featureID_neg_977	featureID_neg_977		lcms_negative	Sesquiterpenoids	Picrotoxane sesquiterpenoids	Terpenoids	C22H34O11
featureID_neg_1008	featureID_neg_1008		lcms_negative
featureID_neg_1009	featureID_neg_1009		lcms_negative
featureID_neg_1017	featureID_neg_1017		lcms_negative
featureID_neg_982	featureID_neg_982		lcms_negative
featureID_neg_1007	featureID_neg_1007		lcms_negative
featureID_neg_981	featureID_neg_981		lcms_negative
featureID_neg_1006	featureID_neg_1006		lcms_negative
featureID_neg_980	featureID_neg_980		lcms_negative
featureID_neg_1057	featureID_neg_1057		lcms_negative	Phenolic acids (C6-C1)	Gallotannins	Shikimates and Phenylpropanoids	C20H20O11
featureID_neg_1028	featureID_neg_1028		lcms_negative
featureID_neg_1094	featureID_neg_1094		lcms_negative
featureID_neg_1065	featureID_neg_1065		lcms_negative
featureID_neg_1083	featureID_neg_1083		lcms_negative
featureID_neg_1088	featureID_neg_1088		lcms_negative	Phenolic acids (C6-C1)	Gallotannins	Shikimates and Phenylpropanoids	C20H20O12
featureID_neg_1090	featureID_neg_1090		lcms_negative
featureID_neg_1091	featureID_neg_1091		lcms_negative
featureID_neg_1118	featureID_neg_1118		lcms_negative
featureID_neg_1097	featureID_neg_1097		lcms_negative
featureID_neg_1119	featureID_neg_1119		lcms_negative	Coumarins	Simple coumarins	Shikimates and Phenylpropanoids	C24H28N6O14
featureID_neg_1108	featureID_neg_1108		lcms_negative
featureID_neg_1136	featureID_neg_1136		lcms_negative	Peptide alkaloids	Simple amide alkaloids	Alkaloids	C10H10N2O7
featureID_neg_1143	featureID_neg_1143		lcms_negative
featureID_neg_1131	featureID_neg_1131		lcms_negative	Nucleosides	Purine nucleos(t)ides	Carbohydrates	C18H18N6O10
featureID_neg_1130	featureID_neg_1130		lcms_negative
featureID_neg_1142	featureID_neg_1142		lcms_negative
featureID_neg_1144	featureID_neg_1144		lcms_negative
featureID_neg_1155	featureID_neg_1155		lcms_negative
featureID_neg_1169	featureID_neg_1169		lcms_negative
featureID_neg_1182	featureID_neg_1182		lcms_negative
featureID_neg_1202	featureID_neg_1202		lcms_negative
featureID_neg_1210	featureID_neg_1210		lcms_negative
featureID_neg_1212	featureID_neg_1212		lcms_negative
featureID_neg_1226	featureID_neg_1226		lcms_negative
featureID_neg_1213	featureID_neg_1213		lcms_negative
featureID_neg_1225	featureID_neg_1225		lcms_negative	Phenylpropanoids (C6-C3)	Cinnamic acids and derivatives	Shikimates and Phenylpropanoids	C8H6O2
featureID_neg_1224	featureID_neg_1224		lcms_negative
featureID_neg_1238	featureID_neg_1238		lcms_negative
featureID_neg_1230	featureID_neg_1230		lcms_negative
featureID_neg_1250	featureID_neg_1250		lcms_negative
featureID_neg_1261	featureID_neg_1261		lcms_negative	Fatty acyls	Simple phenolic acids	Shikimates and Phenylpropanoids	C5H4O3P2
featureID_neg_1330	featureID_neg_1330		lcms_negative
featureID_neg_1335	featureID_neg_1335		lcms_negative
featureID_neg_1357	featureID_neg_1357		lcms_negative
featureID_neg_1328	featureID_neg_1328		lcms_negative
featureID_neg_1336	featureID_neg_1336		lcms_negative
featureID_neg_1369	featureID_neg_1369		lcms_negative
featureID_neg_1325	featureID_neg_1325		lcms_negative
featureID_neg_1358	featureID_neg_1358		lcms_negative
featureID_neg_1372	featureID_neg_1372		lcms_negative
featureID_neg_1362	featureID_neg_1362		lcms_negative
featureID_neg_1363	featureID_neg_1363		lcms_negative
featureID_neg_1384	featureID_neg_1384		lcms_negative
featureID_neg_1367	featureID_neg_1367		lcms_negative
featureID_neg_1370	featureID_neg_1370		lcms_negative
featureID_neg_1386	featureID_neg_1386		lcms_negative
featureID_neg_1297	featureID_neg_1297		lcms_negative
featureID_neg_1385	featureID_neg_1385		lcms_negative
featureID_neg_1277	featureID_neg_1277		lcms_negative
featureID_neg_1359	featureID_neg_1359		lcms_negative
featureID_neg_1356	featureID_neg_1356		lcms_negative
featureID_neg_1360	featureID_neg_1360		lcms_negative
featureID_neg_1412	featureID_neg_1412		lcms_negative
featureID_neg_1421	featureID_neg_1421		lcms_negative
featureID_neg_1387	featureID_neg_1387		lcms_negative
featureID_neg_1422	featureID_neg_1422		lcms_negative
featureID_neg_1446	featureID_neg_1446		lcms_negative
featureID_neg_1463	featureID_neg_1463		lcms_negative
featureID_neg_1468	featureID_neg_1468		lcms_negative
featureID_neg_1497	featureID_neg_1497		lcms_negative
featureID_neg_1509	featureID_neg_1509		lcms_negative	Fatty Acids and Conjugates	Thia fatty acids	Fatty acids	C12H16O4S2
featureID_neg_1512	featureID_neg_1512		lcms_negative
featureID_neg_1516	featureID_neg_1516		lcms_negative
featureID_neg_1517	featureID_neg_1517		lcms_negative
featureID_neg_1518	featureID_neg_1518		lcms_negative
featureID_neg_1554	featureID_neg_1554		lcms_negative
featureID_neg_1545	featureID_neg_1545		lcms_negative
featureID_neg_1477	featureID_neg_1477		lcms_negative	Small peptides	Aminoacids	Amino acids and Peptides	C9H20N2O3S2
featureID_neg_1511	featureID_neg_1511		lcms_negative
featureID_neg_1549	featureID_neg_1549		lcms_negative
featureID_neg_1544	featureID_neg_1544		lcms_negative
featureID_neg_1547	featureID_neg_1547		lcms_negative
featureID_neg_1548	featureID_neg_1548		lcms_negative
featureID_neg_1550	featureID_neg_1550		lcms_negative
featureID_neg_1557	featureID_neg_1557		lcms_negative
featureID_neg_1576	featureID_neg_1576		lcms_negative
featureID_neg_1567	featureID_neg_1567		lcms_negative
featureID_neg_1610	featureID_neg_1610		lcms_negative
featureID_neg_1590	featureID_neg_1590		lcms_negative
featureID_neg_1660	featureID_neg_1660		lcms_negative	Small peptides	Tripeptides	Amino acids and Peptides	C14H28N6O2
featureID_neg_1661	featureID_neg_1661		lcms_negative	Coumarins	Simple coumarins	Shikimates and Phenylpropanoids	C14H12O5
featureID_neg_1682	featureID_neg_1682		lcms_negative
featureID_neg_1671	featureID_neg_1671		lcms_negative
featureID_neg_1711	featureID_neg_1711		lcms_negative
featureID_neg_1710	featureID_neg_1710		lcms_negative
featureID_neg_1697	featureID_neg_1697		lcms_negative
featureID_neg_1701	featureID_neg_1701		lcms_negative
featureID_neg_1696	featureID_neg_1696		lcms_negative
featureID_neg_1729	featureID_neg_1729		lcms_negative	Glycerolipids	Glycosylmonoacylglycerols	Fatty acids	C27H46O11S
featureID_neg_1786	featureID_neg_1786		lcms_negative
featureID_neg_1793	featureID_neg_1793		lcms_negative
featureID_neg_1803	featureID_neg_1803		lcms_negative	Aromatic polyketides	Catechols with side chains	Polyketides	C17H28O3S
featureID_neg_1819	featureID_neg_1819		lcms_negative
featureID_neg_1833	featureID_neg_1833		lcms_negative
featureID_neg_1863	featureID_neg_1863		lcms_negative
featureID_neg_1895	featureID_neg_1895		lcms_negative
featureID_neg_1896	featureID_neg_1896		lcms_negative
featureID_neg_1922	featureID_neg_1922		lcms_negative	Small peptides	Tripeptides	Amino acids and Peptides	C20H34N8O6
featureID_neg_1894	featureID_neg_1894		lcms_negative
featureID_neg_1954	featureID_neg_1954		lcms_negative
featureID_neg_1951	featureID_neg_1951		lcms_negative
featureID_neg_1913	featureID_neg_1913		lcms_negative
featureID_neg_1924	featureID_neg_1924		lcms_negative
featureID_neg_1963	featureID_neg_1963		lcms_negative	Glycerolipids	Monoacylglycerols	Fatty acids	C23H44O8
featureID_neg_1974	featureID_neg_1974		lcms_negative
featureID_neg_2003	featureID_neg_2003		lcms_negative
featureID_neg_2002	featureID_neg_2002		lcms_negative
featureID_neg_1995	featureID_neg_1995		lcms_negative
featureID_neg_2001	featureID_neg_2001		lcms_negative
featureID_neg_2000	featureID_neg_2000		lcms_negative
featureID_neg_1999	featureID_neg_1999		lcms_negative
featureID_neg_1998	featureID_neg_1998		lcms_negative
featureID_neg_2040	featureID_neg_2040		lcms_negative
featureID_neg_2007	featureID_neg_2007		lcms_negative
featureID_neg_2039	featureID_neg_2039		lcms_negative
featureID_neg_2029	featureID_neg_2029		lcms_negative
featureID_neg_2032	featureID_neg_2032		lcms_negative
featureID_neg_2033	featureID_neg_2033		lcms_negative
featureID_neg_2054	featureID_neg_2054		lcms_negative	Isoflavonoids	Isoflavones	Shikimates and Phenylpropanoids	C20H18O5
featureID_neg_2062	featureID_neg_2062		lcms_negative
featureID_neg_2075	featureID_neg_2075		lcms_negative
featureID_neg_2110	featureID_neg_2110		lcms_negative
featureID_neg_2129	featureID_neg_2129		lcms_negative
featureID_neg_2152	featureID_neg_2152		lcms_negative
featureID_neg_2155	featureID_neg_2155		lcms_negative
featureID_neg_2164	featureID_neg_2164		lcms_negative
featureID_neg_2185	featureID_neg_2185		lcms_negative	Eicosanoids	Sphingoid bases	Fatty acids	C16H30N3O2
featureID_neg_2182	featureID_neg_2182		lcms_negative
featureID_neg_2188	featureID_neg_2188		lcms_negative
featureID_neg_2197	featureID_neg_2197		lcms_negative
featureID_neg_2233	featureID_neg_2233		lcms_negative
featureID_neg_2247	featureID_neg_2247		lcms_negative
featureID_neg_2242	featureID_neg_2242		lcms_negative
featureID_neg_2249	featureID_neg_2249		lcms_negative
featureID_neg_2295	featureID_neg_2295		lcms_negative
featureID_neg_2291	featureID_neg_2291		lcms_negative
featureID_neg_2285	featureID_neg_2285		lcms_negative
featureID_neg_2366	featureID_neg_2366		lcms_negative
featureID_neg_2297	featureID_neg_2297		lcms_negative
featureID_neg_2283	featureID_neg_2283		lcms_negative
featureID_neg_2284	featureID_neg_2284		lcms_negative
featureID_neg_2296	featureID_neg_2296		lcms_negative	Saccharides	Disaccharides	Carbohydrates	C15H24O21
featureID_neg_2278	featureID_neg_2278		lcms_negative	Small peptides	Aminoacids	Amino acids and Peptides	C13H16N2O4S2
featureID_neg_2289	featureID_neg_2289		lcms_negative
featureID_neg_2282	featureID_neg_2282		lcms_negative
featureID_neg_2287	featureID_neg_2287		lcms_negative
featureID_neg_2306	featureID_neg_2306		lcms_negative
featureID_neg_2260	featureID_neg_2260		lcms_negative
featureID_neg_2290	featureID_neg_2290		lcms_negative
featureID_neg_2268	featureID_neg_2268		lcms_negative
featureID_neg_2304	featureID_neg_2304		lcms_negative
featureID_neg_2369	featureID_neg_2369		lcms_negative
featureID_neg_2300	featureID_neg_2300		lcms_negative
featureID_neg_2308	featureID_neg_2308		lcms_negative
featureID_neg_2371	featureID_neg_2371		lcms_negative
featureID_neg_2307	featureID_neg_2307		lcms_negative
featureID_neg_2367	featureID_neg_2367		lcms_negative
featureID_neg_2303	featureID_neg_2303		lcms_negative
featureID_neg_2368	featureID_neg_2368		lcms_negative
featureID_neg_2310	featureID_neg_2310		lcms_negative
featureID_neg_2374	featureID_neg_2374		lcms_negative
featureID_neg_2305	featureID_neg_2305		lcms_negative
featureID_neg_2332	featureID_neg_2332		lcms_negative
featureID_neg_2370	featureID_neg_2370		lcms_negative
featureID_neg_2373	featureID_neg_2373		lcms_negative
featureID_neg_2375	featureID_neg_2375		lcms_negative
featureID_neg_2377	featureID_neg_2377		lcms_negative
featureID_neg_2376	featureID_neg_2376		lcms_negative
featureID_neg_2372	featureID_neg_2372		lcms_negative
featureID_neg_2379	featureID_neg_2379		lcms_negative	Histidine alkaloids	Imidazole alkaloids	Alkaloids	C7H10N2OS
featureID_neg_2413	featureID_neg_2413		lcms_negative
featureID_neg_2414	featureID_neg_2414		lcms_negative
featureID_neg_2415	featureID_neg_2415		lcms_negative
featureID_neg_2420	featureID_neg_2420		lcms_negative
featureID_neg_2422	featureID_neg_2422		lcms_negative
featureID_neg_2432	featureID_neg_2432		lcms_negative	Sphingolipids	Sphingoid bases	Fatty acids	C16H30N3O2
featureID_neg_2434	featureID_neg_2434		lcms_negative	Fatty Acids and Conjugates	Unsaturated fatty acids	Fatty acids	C28H38O2
featureID_neg_2425	featureID_neg_2425		lcms_negative
featureID_neg_2465	featureID_neg_2465		lcms_negative
featureID_neg_2476	featureID_neg_2476		lcms_negative
featureID_neg_2477	featureID_neg_2477		lcms_negative
featureID_neg_2459	featureID_neg_2459		lcms_negative
featureID_neg_2513	featureID_neg_2513		lcms_negative
featureID_neg_2516	featureID_neg_2516		lcms_negative
featureID_neg_2531	featureID_neg_2531		lcms_negative
featureID_neg_2544	featureID_neg_2544		lcms_negative
featureID_neg_2545	featureID_neg_2545		lcms_negative
featureID_neg_2521	featureID_neg_2521		lcms_negative
featureID_neg_2528	featureID_neg_2528		lcms_negative
featureID_neg_2537	featureID_neg_2537		lcms_negative
featureID_neg_2527	featureID_neg_2527		lcms_negative
featureID_neg_2558	featureID_neg_2558		lcms_negative
featureID_neg_2543	featureID_neg_2543		lcms_negative
featureID_neg_2557	featureID_neg_2557		lcms_negative
featureID_neg_2559	featureID_neg_2559		lcms_negative
featureID_neg_2567	featureID_neg_2567		lcms_negative
featureID_neg_2585	featureID_neg_2585		lcms_negative
featureID_neg_2606	featureID_neg_2606		lcms_negative
featureID_neg_2588	featureID_neg_2588		lcms_negative
featureID_neg_2586	featureID_neg_2586		lcms_negative
featureID_neg_2548	featureID_neg_2548		lcms_negative	Oligopeptides	Cyclic peptides	Amino acids and Peptides	C28H50N6O6
featureID_neg_2573	featureID_neg_2573		lcms_negative
featureID_neg_2608	featureID_neg_2608		lcms_negative
featureID_neg_2565	featureID_neg_2565		lcms_negative	Mycosporine derivatives	Mycosporine and Mycosporine-like amino acids	Amino acids and Peptides	C15H20N2O7
featureID_neg_2574	featureID_neg_2574		lcms_negative
featureID_neg_2572	featureID_neg_2572		lcms_negative
featureID_neg_2491	featureID_neg_2491		lcms_negative
featureID_neg_2601	featureID_neg_2601		lcms_negative	Polyols	Amino cyclitols	Carbohydrates	C18H40N6O7
featureID_neg_2624	featureID_neg_2624		lcms_negative
featureID_neg_2641	featureID_neg_2641		lcms_negative
featureID_neg_2611	featureID_neg_2611		lcms_negative
featureID_neg_2616	featureID_neg_2616		lcms_negative
featureID_neg_2640	featureID_neg_2640		lcms_negative
featureID_neg_2704	featureID_neg_2704		lcms_negative	Pseudoalkaloids	pteridine alkaloids	Alkaloids	C19H18N6O6
featureID_neg_2635	featureID_neg_2635		lcms_negative
featureID_neg_2650	featureID_neg_2650		lcms_negative
featureID_neg_2651	featureID_neg_2651		lcms_negative
featureID_neg_2654	featureID_neg_2654		lcms_negative
featureID_neg_2637	featureID_neg_2637		lcms_negative
featureID_neg_2649	featureID_neg_2649		lcms_negative
featureID_neg_2639	featureID_neg_2639		lcms_negative
featureID_neg_2675	featureID_neg_2675		lcms_negative
featureID_neg_2713	featureID_neg_2713		lcms_negative
featureID_neg_2655	featureID_neg_2655		lcms_negative
featureID_neg_2711	featureID_neg_2711		lcms_negative
featureID_neg_2669	featureID_neg_2669		lcms_negative
featureID_neg_2717	featureID_neg_2717		lcms_negative
featureID_neg_2714	featureID_neg_2714		lcms_negative
featureID_neg_2656	featureID_neg_2656		lcms_negative
featureID_neg_2707	featureID_neg_2707		lcms_negative
featureID_neg_2636	featureID_neg_2636		lcms_negative
featureID_neg_2710	featureID_neg_2710		lcms_negative
featureID_neg_2605	featureID_neg_2605		lcms_negative	Small peptides	Dipeptides	Amino acids and Peptides	C16H24N3O7
featureID_neg_2716	featureID_neg_2716		lcms_negative
featureID_neg_2653	featureID_neg_2653		lcms_negative	Fatty Acids and Conjugates	Fatty alcohols	Fatty acids	C14H28O6S
featureID_neg_2708	featureID_neg_2708		lcms_negative
featureID_neg_2722	featureID_neg_2722		lcms_negative
featureID_neg_2729	featureID_neg_2729		lcms_negative
featureID_neg_2728	featureID_neg_2728		lcms_negative
featureID_neg_2709	featureID_neg_2709		lcms_negative
featureID_neg_2731	featureID_neg_2731		lcms_negative
featureID_neg_2748	featureID_neg_2748		lcms_negative
featureID_neg_2730	featureID_neg_2730		lcms_negative
featureID_neg_2752	featureID_neg_2752		lcms_negative
featureID_neg_2753	featureID_neg_2753		lcms_negative
featureID_neg_2705	featureID_neg_2705		lcms_negative
featureID_neg_2751	featureID_neg_2751		lcms_negative
featureID_neg_2750	featureID_neg_2750		lcms_negative
featureID_neg_2789	featureID_neg_2789		lcms_negative
featureID_neg_2749	featureID_neg_2749		lcms_negative
featureID_neg_2787	featureID_neg_2787		lcms_negative
featureID_neg_2795	featureID_neg_2795		lcms_negative
featureID_neg_2804	featureID_neg_2804		lcms_negative	Fatty acyls	Fatty alcohols	Fatty acids	C21H42O7
featureID_neg_2719	featureID_neg_2719		lcms_negative
featureID_neg_2798	featureID_neg_2798		lcms_negative
featureID_neg_2805	featureID_neg_2805		lcms_negative	Glycerophospholipids	Glycerophosphoglycerols	Fatty acids	C38H73O10P
featureID_neg_2788	featureID_neg_2788		lcms_negative	Oligopeptides	Tripeptides	Amino acids and Peptides	C25H46N10O7
featureID_neg_2836	featureID_neg_2836		lcms_negative
featureID_neg_2806	featureID_neg_2806		lcms_negative
featureID_neg_2845	featureID_neg_2845		lcms_negative
featureID_neg_2841	featureID_neg_2841		lcms_negative
featureID_neg_2856	featureID_neg_2856		lcms_negative
featureID_neg_2892	featureID_neg_2892		lcms_negative
featureID_neg_2902	featureID_neg_2902		lcms_negative
featureID_neg_2958	featureID_neg_2958		lcms_negative
featureID_neg_2807	featureID_neg_2807		lcms_negative
featureID_neg_2895	featureID_neg_2895		lcms_negative
featureID_neg_2992	featureID_neg_2992		lcms_negative
featureID_neg_2893	featureID_neg_2893		lcms_negative
featureID_neg_2906	featureID_neg_2906		lcms_negative
featureID_neg_2864	featureID_neg_2864		lcms_negative
featureID_neg_2904	featureID_neg_2904		lcms_negative
featureID_neg_2915	featureID_neg_2915		lcms_negative
featureID_neg_2995	featureID_neg_2995		lcms_negative	Meroterpenoids	Prenyl quinone meroterpenoids	Terpenoids	C30H38O2
featureID_neg_2907	featureID_neg_2907		lcms_negative
featureID_neg_2912	featureID_neg_2912		lcms_negative
featureID_neg_2913	featureID_neg_2913		lcms_negative
featureID_neg_2838	featureID_neg_2838		lcms_negative	Aromatic polyketides	Catechols with side chains	Polyketides	C18H30O3S
featureID_neg_2968	featureID_neg_2968		lcms_negative
featureID_neg_2963	featureID_neg_2963		lcms_negative
featureID_neg_3008	featureID_neg_3008		lcms_negative
featureID_neg_2964	featureID_neg_2964		lcms_negative
featureID_neg_2910	featureID_neg_2910		lcms_negative
featureID_neg_3015	featureID_neg_3015		lcms_negative
featureID_neg_3014	featureID_neg_3014		lcms_negative
featureID_neg_2905	featureID_neg_2905		lcms_negative	Steroids	Ergostane steroids	Terpenoids	C27H44O6
featureID_neg_2985	featureID_neg_2985		lcms_negative
featureID_neg_3077	featureID_neg_3077		lcms_negative
featureID_neg_3049	featureID_neg_3049		lcms_negative
featureID_neg_3137	featureID_neg_3137		lcms_negative
featureID_neg_3074	featureID_neg_3074		lcms_negative
featureID_neg_2990	featureID_neg_2990		lcms_negative
featureID_neg_3072	featureID_neg_3072		lcms_negative
featureID_neg_3084	featureID_neg_3084		lcms_negative
featureID_neg_3111	featureID_neg_3111		lcms_negative
featureID_neg_3079	featureID_neg_3079		lcms_negative
featureID_neg_3114	featureID_neg_3114		lcms_negative
featureID_neg_3081	featureID_neg_3081		lcms_negative
featureID_neg_3115	featureID_neg_3115		lcms_negative
featureID_neg_3113	featureID_neg_3113		lcms_negative
featureID_neg_3112	featureID_neg_3112		lcms_negative
featureID_neg_3117	featureID_neg_3117		lcms_negative
featureID_neg_3141	featureID_neg_3141		lcms_negative
featureID_neg_3165	featureID_neg_3165		lcms_negative	Eicosanoids	Cholestane steroids	Fatty acids	C32H54N2O4S
featureID_neg_3143	featureID_neg_3143		lcms_negative
featureID_neg_3221	featureID_neg_3221		lcms_negative
featureID_neg_3235	featureID_neg_3235		lcms_negative
featureID_neg_3233	featureID_neg_3233		lcms_negative
featureID_neg_3234	featureID_neg_3234		lcms_negative
featureID_neg_3261	featureID_neg_3261		lcms_negative
featureID_neg_3262	featureID_neg_3262		lcms_negative
featureID_neg_3263	featureID_neg_3263		lcms_negative
featureID_neg_3272	featureID_neg_3272		lcms_negative
featureID_neg_3222	featureID_neg_3222		lcms_negative
featureID_neg_3285	featureID_neg_3285		lcms_negative
featureID_neg_3308	featureID_neg_3308		lcms_negative
featureID_neg_3340	featureID_neg_3340		lcms_negative	Monoterpenoids	Secoiridoid monoterpenoids	Terpenoids	C26H38O17
featureID_neg_3339	featureID_neg_3339		lcms_negative
featureID_neg_3385	featureID_neg_3385		lcms_negative
featureID_neg_3376	featureID_neg_3376		lcms_negative
featureID_neg_3380	featureID_neg_3380		lcms_negative
featureID_neg_3375	featureID_neg_3375		lcms_negative
featureID_neg_3377	featureID_neg_3377		lcms_negative
featureID_neg_3374	featureID_neg_3374		lcms_negative
featureID_neg_3379	featureID_neg_3379		lcms_negative
featureID_neg_3504	featureID_neg_3504		lcms_negative
featureID_neg_3505	featureID_neg_3505		lcms_negative
featureID_neg_3506	featureID_neg_3506		lcms_negative
featureID_neg_3512	featureID_neg_3512		lcms_negative
featureID_neg_3513	featureID_neg_3513		lcms_negative
featureID_neg_3509	featureID_neg_3509		lcms_negative
featureID_neg_3517	featureID_neg_3517		lcms_negative
featureID_neg_3519	featureID_neg_3519		lcms_negative
featureID_neg_3520	featureID_neg_3520		lcms_negative
featureID_neg_3521	featureID_neg_3521		lcms_negative
featureID_splitless_87	featureID_splitless_87		gcms_polar
featureID_splitless_91	featureID_splitless_91		gcms_polar
featureID_splitless_99	featureID_splitless_99		gcms_polar
featureID_splitless_101	featureID_splitless_101		gcms_polar
featureID_splitless_108	featureID_splitless_108		gcms_polar
featureID_splitless_130	featureID_splitless_130		gcms_polar
featureID_splitless_133	featureID_splitless_133		gcms_polar
featureID_splitless_146	featureID_splitless_146		gcms_polar
featureID_splitless_187	featureID_splitless_187		gcms_polar
featureID_splitless_196	featureID_splitless_196		gcms_polar
featureID_splitless_214	featureID_splitless_214		gcms_polar
featureID_nonpolar_5	featureID_nonpolar_5		gcms_nonpolar
featureID_nonpolar_7	featureID_nonpolar_7		gcms_nonpolar
featureID_nonpolar_12	featureID_nonpolar_12		gcms_nonpolar
featureID_nonpolar_26	featureID_nonpolar_26		gcms_nonpolar
featureID_nonpolar_30	featureID_nonpolar_30		gcms_nonpolar
featureID_nonpolar_55	featureID_nonpolar_55		gcms_nonpolar
featureID_nonpolar_59	featureID_nonpolar_59		gcms_nonpolar
featureID_nonpolar_64	featureID_nonpolar_64		gcms_nonpolar
featureID_nonpolar_66	featureID_nonpolar_66		gcms_nonpolar
featureID_pos_29	Glycine	C00037	lcms_positive	Small peptides	Aminoacids	Amino acids and Peptides	C8H9NO3
featureID_pos_93	2-[2-[4-(carboxymethoxy)phenoxy]ethoxy]acetic acid		lcms_positive	Monoterpenoids	Simple phenolic acids	Shikimates and Phenylpropanoids	C12H14O7
featureID_pos_46	Thiahydracrylic acid		lcms_positive	Fatty Acids and Conjugates	Dicarboxylic acids	Fatty acids	C6H10O4S
featureID_pos_42	Ethylthioacetic acid	C03173	lcms_positive	Fatty esters	Wax monoesters	Fatty acids	C4H8O2S
featureID_pos_71	1,2,5-Thiadiazole-3,4-dicarboxylicacid		lcms_positive	Pseudoalkaloids	pteridine alkaloids	Alkaloids	C4H2N2O4S
featureID_pos_63	1,1-dioxothiomorpholine-4-sulfonamide		lcms_positive	Small peptides	Aminoacids	Amino acids and Peptides	C4H10N2O4S2
featureID_pos_128	Amide PP	C00153	lcms_positive	Nicotinic acid alkaloids	Pyridine alkaloids	Alkaloids	C6H6N2O
featureID_pos_138	Oprea1_007850		lcms_positive	Small peptides	Aminoacids	Amino acids and Peptides	C6H6N2O6S
featureID_pos_74	2-imidazol-1-ylsulfonylethanol		lcms_positive	Small peptides	Aminoacids	Alkaloids	C5H8N2O3S
featureID_pos_185	5''-O-beta-D-Glucosylpyridoxine	C03996	lcms_positive	Nicotinic acid alkaloids	Pyridine alkaloids	Alkaloids	C14H21NO8
featureID_pos_104	2-amino-4-azidohepta-4,6-dienoic acid		lcms_positive	Small peptides	Aminoacids	Amino acids and Peptides	C7H9N4O2
featureID_pos_111	Adenosine	C00212	lcms_positive	Nucleosides	Purine nucleos(t)ides	Carbohydrates	C10H13N5O4
featureID_pos_148	Methylthioadenosine sulfoxide		lcms_positive	Nucleosides	Purine nucleos(t)ides	Carbohydrates	C11H15N5O4S
featureID_pos_212	Adenosine 5''-methyl phosphate	C00020	lcms_positive	Nucleosides	Purine nucleos(t)ides	Carbohydrates	C11H16N5O7P
featureID_pos_155	Phosphonic acid, [1-[[(diphenylamino)carbonyl]amino]ethyl]-	C05682	lcms_positive	Small peptides	Dipeptides	Alkaloids	C15H17N2O4P
featureID_pos_214	gamma-Glu-Val		lcms_positive	Small peptides	Dipeptides	Amino acids and Peptides	C10H18N2O5
featureID_pos_286	4-[(propan-2-ylamino)methyl]benzoic Acid		lcms_positive	Tyrosine alkaloids	Phenylethylamines	Alkaloids	C11H15NO2
featureID_pos_347	L-Phenylalanine	C00079	lcms_positive	Small peptides	Aminoacids	Amino acids and Peptides	C9H11NO2
featureID_pos_453	2-O-Caffeoylglucarate	C03062	lcms_positive	Phenylpropanoids (C6-C3)	Cinnamic acids and derivatives	Shikimates and Phenylpropanoids	C15H16O11
featureID_pos_669	Oprea1_723254		lcms_positive	Polyols	Pyridine alkaloids	Alkaloids	C17H25NO9
featureID_pos_502	5-[4-(1,3-dioxo-2-benzofuran-5-carbonyl)benzoyl]-2-benzofuran-1,3-dione		lcms_positive	Diazotetronic acids and derivatives	Pulvinones	Shikimates and Phenylpropanoids	C24H10O8
featureID_pos_524	Licoagroside B		lcms_positive	Cyclic polyketides	2-pyrone derivatives	Polyketides	C18H24O12
featureID_pos_742	Vitamin L2	C00170	lcms_positive	Nucleosides	Purine nucleos(t)ides	Carbohydrates	C11H15N5O3S
featureID_pos_582	trans-Ferulic acid; [M+H-H2O]+	C01494	lcms_positive	Phenylpropanoids (C6-C3)	Cinnamic acids and derivatives	Shikimates and Phenylpropanoids	C10H8O3
featureID_pos_443	Quercetin 3-(3R-glucosylrutinoside)	C05623	lcms_positive	Flavonoids	Flavonols	Shikimates and Phenylpropanoids	C33H40O21
featureID_pos_787	Licoagroside B		lcms_positive	Coumarins	Simple coumarins	Shikimates and Phenylpropanoids	C18H24O12
featureID_pos_692	Indol-acrylate	C21283	lcms_positive	Tryptophan alkaloids	Simple indole alkaloids	Alkaloids	C11H9NO2
featureID_pos_1368	Quercetin	C00389	lcms_positive	Flavonoids	Flavonols	Shikimates and Phenylpropanoids	C15H10O7
featureID_pos_805	Kaempferol	C05903	lcms_positive	Flavonoids	Flavonols	Shikimates and Phenylpropanoids	C15H10O6
featureID_pos_429	Kaempferol 3-rhamnoside	C16911	lcms_positive	Flavonoids	Flavonols	Shikimates and Phenylpropanoids	C33H40O19
featureID_pos_1334	Rutin	C05625	lcms_positive	Flavonoids	Flavonols	Shikimates and Phenylpropanoids	C27H30O16
featureID_pos_1080	Quercetin 3-rhamnoside	C19796	lcms_positive	Flavonoids	Flavonols	Shikimates and Phenylpropanoids	C33H40O20
featureID_pos_686	Licoagroside B		lcms_positive	Monoterpenoids	2-pyrone derivatives	Polyketides	C18H24O12
featureID_pos_1302	Daidzin	C10216	lcms_positive	Isoflavonoids	Isoflavones	Shikimates and Phenylpropanoids	C21H20O9
featureID_pos_1211	Trifolin	C12626	lcms_positive	Flavonoids	Flavonols	Shikimates and Phenylpropanoids	C21H20O11
featureID_pos_1559	Malonyldaidzin	C16191	lcms_positive	Isoflavonoids	Isoflavones	Shikimates and Phenylpropanoids	C24H22O12
featureID_pos_576	Luteolin 3''-methyl ether 7-glucoside		lcms_positive	Flavonoids	Anthocyanidins	Shikimates and Phenylpropanoids	C22H22O11
featureID_pos_1380	Narcissin		lcms_positive	Flavonoids	Flavonols	Shikimates and Phenylpropanoids	C28H32O16
featureID_pos_1232	4',7-Dihydroxyflavone	C12123	lcms_positive	Flavonoids	Flavones	Shikimates and Phenylpropanoids	C15H10O4
featureID_pos_982	Nicotifolin		lcms_positive	Flavonoids	Flavonols	Shikimates and Phenylpropanoids	C27H30O15
featureID_pos_1115	(2R,3S,4S,5R,6S)-2-(hydroxymethyl)-6-[4-[(2S,3R)-3-(hydroxymethyl)-5-[(E)-3-hydroxyprop-1-enyl]-7-methoxy-2,3-dihydro-1-benzofuran-2-yl]-2-methoxyphenoxy]oxane-3,4,5-triol		lcms_positive	Lignans	Neolignans	Shikimates and Phenylpropanoids	C26H32O11
featureID_pos_1049	Trifolin	C12626	lcms_positive	Flavonoids	Anthocyanidins	Shikimates and Phenylpropanoids	C21H20O11
featureID_pos_816	Nicotifolin		lcms_positive	Flavonoids	Flavonols	Shikimates and Phenylpropanoids	C27H30O15
featureID_pos_840	Luteolin 7-O-(6''''-malonylglucoside)	C10103	lcms_positive	Flavonoids	Flavones	Shikimates and Phenylpropanoids	C24H22O14
featureID_pos_1569	Isorhamnetin	C10084	lcms_positive	Flavonoids	Flavonols	Shikimates and Phenylpropanoids	C16H12O7
featureID_pos_1602	Genistin	C06563	lcms_positive	Flavonoids	Flavones	Shikimates and Phenylpropanoids	C21H20O10
featureID_pos_1453	Delphinidin 3-O-glucoside	C12138	lcms_positive	N/A	N/A	N/A	N/A
featureID_pos_1453	Delphinidin 3-O-glucoside	C12138	lcms_positive	Flavonoids	Flavonols	Shikimates and Phenylpropanoids	C22H16N4O8
featureID_pos_656	1-Octen-3-ol-3-o-beta-D-xylopyranosyl(1->6)-beta-D-glucopyranoside	C17614	lcms_positive	Fatty acyl glycosides	Fatty acyl glycosides of mono- and disaccharides	Fatty acids	C19H34O10
featureID_pos_704	Isoflavone base + 1O, 2MeO, O-Hex	C10199	lcms_positive	Isoflavonoids	Isoflavones	Shikimates and Phenylpropanoids	C23H24O10
featureID_pos_704	Isoflavone base + 1O, 2MeO, O-Hex	C10199	lcms_positive	Isoflavonoids	Isoflavones	Shikimates and Phenylpropanoids	C23H24O10
featureID_pos_783	Biochanin	C00814	lcms_positive	Isoflavonoids	Isoflavones	Shikimates and Phenylpropanoids	C16H12O5
featureID_pos_1004	Ononin	C10509	lcms_positive	Isoflavonoids	Isoflavones	Shikimates and Phenylpropanoids	C22H22O9
featureID_pos_895	Robinin	C10178	lcms_positive	Flavonoids	Flavonols	Shikimates and Phenylpropanoids	C33H40O19
featureID_pos_1060	Luteolin 3''-methyl ether 7-malonylglucoside		lcms_positive	Flavonoids	Flavones	Shikimates and Phenylpropanoids	C25H24O14
featureID_pos_1343	(2r)-2-[[(1r,2s,3r,4r,5r)-4-Acetamido-2-[(2s,3r,4r,5s,6r)-3-Acetamido-6-(Hydroxymethyl)-4,5-Bis(Oxidanyl)oxan-2-Yl]oxy-6,8-Dioxabicyclo[3.2.1]octan-3-Yl]oxy]propanoic Acid		lcms_positive	Aminosugars and aminoglycosides	Aminosugars	Carbohydrates	C19H30N2O12
featureID_pos_900	1-Octen-3-ol-3-o-beta-D-xylopyranosyl(1->6)-beta-D-glucopyranoside	C17614	lcms_positive	Fatty acyl glycosides	Fatty acyl glycosides of mono- and disaccharides	Fatty acids	C19H34O10
featureID_pos_2015	Malonylgenistin	C16192	lcms_positive	Flavonoids	Flavones	Shikimates and Phenylpropanoids	C24H22O13
featureID_pos_891	Licoagroside B		lcms_positive	Monoterpenoids	Simple coumarins	Shikimates and Phenylpropanoids	C18H24O12
featureID_pos_821	Biochanin B	C00858	lcms_positive	Isoflavonoids	Isoflavones	Shikimates and Phenylpropanoids	C16H12O4
featureID_pos_830	12-amino-7-oxododecanoic acid		lcms_positive	Fatty Acids and Conjugates	Aminoacids	Fatty acids	C12H23NO3
featureID_pos_894	Castanin	C09562	lcms_positive	Isoflavonoids	Isoflavones	Shikimates and Phenylpropanoids	C17H14O5
featureID_pos_832	(E)-4-oxopentadec-6-enedioic acid		lcms_positive	Macrolides	Macrolide lactones	Polyketides	C15H24O5
featureID_pos_924	Coumestrol	C10205	lcms_positive	Isoflavonoids	Coumestan	Shikimates and Phenylpropanoids	C15H8O5
featureID_pos_925	apigenin	C01477	lcms_positive	Flavonoids	Flavones	Shikimates and Phenylpropanoids	C15H10O5
featureID_pos_1567	Afrormosin 7-O-(6''''-malonylglucoside)	C10199	lcms_positive	Isoflavonoids	Isoflavones	Shikimates and Phenylpropanoids	C26H26O13
featureID_pos_1097	6-(3-oxobutanoyloxy)hexyl 3-oxobutanoate		lcms_positive	Phenolic acids (C6-C1)	Shikimic acids and derivatives	Shikimates and Phenylpropanoids	C14H22O6
featureID_pos_1892	(2R,3S,4S,5R,6R)-2-methyl-3-[(2R,3R,4S,5S,6R)-6-methyl-3,4,5-tris(phenylmethoxy)oxan-2-yl]oxy-4,5-bis(phenylmethoxy)-6-prop-2-enoxyoxane		lcms_positive	Carotenoids (C40)	Carotenoids (C40, Î²-Î²)	Terpenoids	C50H56O9
featureID_pos_1496	2-tert-butyl-6-ethyl-4-prop-1-en-2-ylphenol		lcms_positive	Flavonoids	Menthane monoterpenoids	Shikimates and Phenylpropanoids	C15H22O
featureID_pos_1006	soyasapogenol B-3-O-glucuronide	C19763	lcms_positive	Triterpenoids	Oleanane triterpenoids	Terpenoids	C36H58O9
featureID_pos_2296	Formononetin 7-O-(6''''-malonylglucoside)	C16222	lcms_positive	Isoflavonoids	Isoflavones	Shikimates and Phenylpropanoids	C25H24O12
featureID_pos_1255	Amide 16		lcms_positive	Fatty amides	Primary amides	Fatty acids	C16H33NO
featureID_pos_1681	3-(2,2-dimethylchromen-6-yl)-7-hydroxychromen-4-one		lcms_positive	Isoflavonoids	Isoflavanones	Shikimates and Phenylpropanoids	C20H16O4
featureID_pos_1461	Soyasaponin III	C12081	lcms_positive	Triterpenoids	Oleanane triterpenoids	Terpenoids	C42H68O14
featureID_pos_1599	Soyasaponin I	C12081	lcms_positive	N/A	N/A	N/A	N/A
featureID_pos_1599	Soyasaponin I	C12081	lcms_positive	Ornithine alkaloids	Pyrimidine nucleos(t)ides	Carbohydrates	C30H75N17O13P2
featureID_pos_1285	1-18:3-lysoPC		lcms_positive	Glycerophospholipids	Glycerophosphocholines	Fatty acids	C26H48NO7P
featureID_pos_2491	1-[2-(2-ethoxyethoxy)ethoxy]butane		lcms_positive	Fatty acyls	Fatty alcohols	Fatty acids	C10H22O3
featureID_pos_769	7-oxotetradecanedioic Acid		lcms_positive	Fatty Acids and Conjugates	Hydroxy fatty acids	Fatty acids	C14H24O5
featureID_pos_1428	(2S)-2-[[(2S)-2-[[(2S)-2-[[(2S)-2-[[(2S)-2-[[(2S)-2-[[(2S)-2-amino-5-(diaminomethylideneamino)pentanoyl]amino]-3-hydroxypropanoyl]amino]-3-hydroxypropanoyl]amino]propanoyl]amino]-4-methylpentanoyl]amino]-3-methylbutanoyl]amino]-5-(diaminomethylideneamino)pentanoic acid		lcms_positive	Oligopeptides	Linear peptides	Amino acids and Peptides	C32H61N13O10
featureID_pos_1698	Soyasaponin Bb		lcms_positive	Triterpenoids	Oleanane triterpenoids	Terpenoids	C48H78O18
featureID_pos_1698	Soyasaponin Bb		lcms_positive	Triterpenoids	Oleanane triterpenoids	Terpenoids	C48H78O18
featureID_pos_1751	(2R,3R,4S,5S,6R)-2-[[(1R,2R,4aS,5S,8R,8aR)-5,8-dihydroxy-2-(2-hydroxypropan-2-yl)-4a,8-dimethyl-1,2,3,4,5,6,7,8a-octahydronaphthalen-1-yl]oxy]-6-(hydroxymethyl)oxane-3,4,5-triol		lcms_positive	Sesquiterpenoids	Guaiane sesquiterpenoids	Terpenoids	C21H38O9
featureID_pos_1188	Triphenylphosphanoxid		lcms_positive	Flavonoids	Chalcones	Shikimates and Phenylpropanoids	C18H15OP
featureID_pos_2130	Benzene, (1,3-dimethyl-2-methylenebutyl)-		lcms_positive	Sesquiterpenoids	Guaiane sesquiterpenoids	Terpenoids	C13H18
featureID_pos_2132	1,3-Cyclohexanediol, 6-(3-hydroxy-1-butenyl)-1,5,5-trimethyl-		lcms_positive	Apocarotenoids	Apocarotenoids (Î²-)	Terpenoids	C13H24O3
featureID_pos_1603	Lauryldiethanolamine		lcms_positive	Fatty Acids and Conjugates	N-acyl amines	Fatty acids	C16H35NO2
featureID_pos_1588	Soyasapogenol B base + O-HexA-Hex-Pen, O-C6H7O3(DDMP)		lcms_positive	Triterpenoids	Oleanane triterpenoids	Terpenoids	C54H84O21
featureID_pos_1588	Soyasapogenol B base + O-HexA-Hex-Pen, O-C6H7O3(DDMP)		lcms_positive	Triterpenoids	Oleanane triterpenoids	Terpenoids	C54H84O21
featureID_pos_1664	7-hydroxy-3-[4-hydroxy-3-(3-methylbut-2-enyl)phenyl]chromen-4-one		lcms_positive	Isoflavonoids	Isoflavones	Shikimates and Phenylpropanoids	C20H18O4
featureID_pos_1664	7-hydroxy-3-[4-hydroxy-3-(3-methylbut-2-enyl)phenyl]chromen-4-one		lcms_positive	Coumarins	Simple coumarins	Shikimates and Phenylpropanoids	C18H20O4
featureID_pos_2481	Comperlan MM		lcms_positive	Fatty amides	N-acyl amines	Fatty acids	C16H33NO2
featureID_pos_2071	Propanamide, N-isobutyl-2,2-dimethyl		lcms_positive	Fatty acyls	Oxygenated hydrocarbons	Fatty acids	C9H19NO
featureID_pos_1711	1-Monolinolenin		lcms_positive	Glycerolipids	Monoacylglycerols	Fatty acids	C21H36O4
featureID_pos_1423	hirsutatin A		lcms_positive	Oligopeptides	Cyclic peptides	Amino acids and Peptides	C34H52N4O10
featureID_pos_2021	Amide 16		lcms_positive	Fatty amides	Primary amides	Fatty acids	C16H33NO
featureID_pos_2432	Impulsin	C16512	lcms_positive	Fatty amides	N-acyl ethanolamines (endocannabinoids)	Fatty acids	C18H37NO2
featureID_pos_2098	12,16-Octadecadiynoic acid		lcms_positive	Fatty Acids and Conjugates	Unsaturated fatty acids	Fatty acids	C18H28O2
featureID_pos_1993	6-amino-2-[[2-[[2-[[2-[[2-amino-3-(4-hydroxyphenyl)propanoyl]amino]-3-methylbutanoyl]amino]-3-methylbutanoyl]amino]-3-phenylpropanoyl]amino]hexanoic acid		lcms_positive	Oligopeptides	Linear peptides	Amino acids and Peptides	C34H50N6O7
featureID_pos_1812	Dodecanamide	C13831	lcms_positive	Fatty amides	Primary amides	Fatty acids	C12H25NO
featureID_pos_2227	Acetyl tributyl citrate		lcms_positive	Fatty esters	Wax monoesters	Fatty acids	C20H34O8
featureID_pos_2129	Undecanoic acid, 11-(decylthio)-	C17715	lcms_positive	Fatty Acids and Conjugates	Branched fatty acids	Fatty acids	C21H42O2S
featureID_pos_2188	ohchinolal		lcms_positive	Meroterpenoids	Tetraketide meroterpenoids	Terpenoids	C34H44O10
featureID_pos_2216	Pheophytin a	C05797	lcms_positive	N/A	N/A	N/A	N/A
featureID_pos_2216	Pheophytin a	C05797	lcms_positive	Triterpenoids	Carotenoids (C40, Î²-Î²)	Terpenoids	C54H78O9
featureID_pos_2257	ganoderic acid F		lcms_positive	Triterpenoids	Limonoids	Terpenoids	C32H42O9
featureID_pos_2261	Blo-trol		lcms_positive	Fatty esters	Wax monoesters	Fatty acids	C20H34O8
featureID_neg_21	Malic acid	C00711	lcms_negative	Fatty Acids and Conjugates	Dicarboxylic acids	Fatty acids	C4H6O5
featureID_neg_38	allarate		lcms_negative	Fatty Acids and Conjugates	Dicarboxylic acids	Fatty acids	C6H10O8
featureID_neg_68	2-O-Caffeoylglucarate	C03062	lcms_negative	Phenylpropanoids (C6-C3)	Cinnamic acids and derivatives	Shikimates and Phenylpropanoids	C15H16O11
featureID_neg_117	Coumaroyl + C6H9O8 (isomer of 843, 844, 845)		lcms_negative	Phenylpropanoids (C6-C3)	Cinnamic acids and derivatives	Shikimates and Phenylpropanoids	C15H16O10
featureID_neg_117	Coumaroyl + C6H9O8 (isomer of 843, 844, 845)		lcms_negative	Phenylpropanoids (C6-C3)	Cinnamic acids and derivatives	Shikimates and Phenylpropanoids	C15H16O10
featureID_neg_177	D-Trehalose	C01083	lcms_negative	Saccharides	Disaccharides	Carbohydrates	C12H22O11
featureID_neg_176	Melibiose	C05402	lcms_negative	Saccharides	Disaccharides|Polysaccharides	Carbohydrates	C12H22O11
featureID_neg_176	Melibiose	C05402	lcms_negative	Saccharides	Disaccharides	Carbohydrates	C13H24O13
featureID_neg_318	2-[3-(carboxymethoxy)-6,8-disulfopyren-1-yl]oxy-2-methylpropanoic acid		lcms_negative	Phenylpropanoids (C6-C3)	Cinnamic acids and derivatives	Shikimates and Phenylpropanoids	C21H14O17
featureID_neg_387	Ferulic acid	C01494	lcms_negative	Phenylpropanoids (C6-C3)	Cinnamic acids and derivatives	Shikimates and Phenylpropanoids	C10H10O4
featureID_neg_348	3-[[2-[(2-amino-3-sulfanylpropanoyl)amino]-3-carboxypropanoyl]amino]-4-[(1-carboxy-2-sulfanylethyl)amino]-4-oxobutanoic acid		lcms_negative	Phenylpropanoids (C6-C3)	Cinnamic acids and derivatives	Shikimates and Phenylpropanoids	C18H18O16
featureID_neg_209	O-Feruloylgalactarate		lcms_negative	Phenylpropanoids (C6-C3)	Cinnamic acids and derivatives	Shikimates and Phenylpropanoids	C16H18O11
featureID_neg_421	N-[3-(dimethylamino)-N-methyl-2,4,6-trinitroanilino]-N-oxidohydroxylamine		lcms_negative	Nucleosides	Purine nucleos(t)ides	Carbohydrates	C9H12N6O8
featureID_neg_466	O-Feruloylgalactarate		lcms_negative	Phenylpropanoids (C6-C3)	Cinnamic acids and derivatives	Shikimates and Phenylpropanoids	C16H18O11
featureID_neg_485	Salicylic acid glucoside		lcms_negative	Phenolic acids (C6-C1)	Simple phenolic acids	Shikimates and Phenylpropanoids	C13H16O8
featureID_neg_540	[(2S,3R,4R,5S,6R)-3,4,5-trihydroxy-6-(hydroxymethyl)oxan-2-yl] 2,3,4-trihydroxybenzoate		lcms_negative	Phenolic acids (C6-C1)	Simple phenolic acids	Shikimates and Phenylpropanoids	C13H16O10
featureID_neg_631	gamma-mangostin		lcms_negative	Xanthones	Plant xanthones	Shikimates and Phenylpropanoids	C23H24O6
featureID_neg_634	Tuberonic acid glucoside	C08558	lcms_negative	Fatty acyl glycosides	Fatty acyl glycosides of mono- and disaccharides	Fatty acids	C18H28O9
featureID_neg_764	3,5-dihydroxy-4-[3-(4-hydroxyphenyl)prop-2-enoyloxy]cyclohexene-1-carboxylic Acid		lcms_negative	Phenylpropanoids (C6-C3)	Cinnamic acids and derivatives	Shikimates and Phenylpropanoids	C16H16O7
featureID_neg_788	Asperuloside	C09769	lcms_negative	Monoterpenoids	Iridoids monoterpenoids	Terpenoids	C18H22O11
featureID_neg_765	Caffeic acid 3-glucoside	C10431	lcms_negative	Phenylpropanoids (C6-C3)	Cinnamic acids and derivatives	Shikimates and Phenylpropanoids	C15H18O9
featureID_neg_864	4-O-beta-D-glucosyl-4-coumarate	C04415	lcms_negative	Phenylpropanoids (C6-C3)	Cinnamic acids and derivatives	Shikimates and Phenylpropanoids	C15H18O8
featureID_neg_898	daidzein	C10208	lcms_negative	Flavonoids	Flavones	Shikimates and Phenylpropanoids	C15H10O4
featureID_neg_975	Luteolin 7-(6''''-acetylglucoside)	C17763	lcms_negative	Flavonoids	Flavonols	Shikimates and Phenylpropanoids	C23H22O12
featureID_neg_974	Genistin	C06563	lcms_negative	Flavonoids	Flavones	Shikimates and Phenylpropanoids	C15H10O5
featureID_neg_976	Isorhamnetin 3-galactoside		lcms_negative	Flavonoids	Flavonols	Shikimates and Phenylpropanoids	C22H22O12
featureID_neg_1005	(4-nitrophenyl)-[(4-nitrophenyl)diazenyl]diazene		lcms_negative	Pseudoalkaloids	pteridine alkaloids	Alkaloids	C12H8N6O4
featureID_neg_1042	Rutin	C05625	lcms_negative	Flavonoids	Flavonols	Shikimates and Phenylpropanoids	C27H30O16
featureID_neg_1093	Nicotifolin		lcms_negative	Flavonoids	Flavonols	Shikimates and Phenylpropanoids	C27H30O15
featureID_neg_1107	Hirsutrin	C05623	lcms_negative	Flavonoids	Flavonols	Shikimates and Phenylpropanoids	C21H20O12
featureID_neg_1151	Kaempferol-3-O-glucoside	C12249	lcms_negative	Flavonoids	Flavonols	Shikimates and Phenylpropanoids	C21H20O11
featureID_neg_1151	Kaempferol-3-O-glucoside	C12249	lcms_negative	Flavonoids	Flavonols	Shikimates and Phenylpropanoids	C21H20O11
featureID_neg_1154	Genistin	C06563	lcms_negative	Flavonoids	Flavones	Shikimates and Phenylpropanoids	C21H20O10
featureID_neg_1275	Chrysin	C10028	lcms_negative	Flavonoids	Flavones	Shikimates and Phenylpropanoids	C15H10O4
featureID_neg_1420	luteolin	C01514	lcms_negative	Flavonoids	Flavones	Shikimates and Phenylpropanoids	C15H10O6
featureID_neg_1508	apigenin	C01477	lcms_negative	Flavonoids	Chalcones	Shikimates and Phenylpropanoids	C15H10O5
featureID_neg_1558	Sinapyl alcohol	C02325	lcms_negative	Phenylpropanoids (C6-C3)	Cinnamic acids and derivatives	Shikimates and Phenylpropanoids	C11H14O4
featureID_neg_1552	7,4'-Dihydroxyflavone	C12123	lcms_negative	Flavonoids	Flavones	Shikimates and Phenylpropanoids	C15H10O4
featureID_neg_1575	Coumestrol	C10205	lcms_negative	Isoflavonoids	Coumestan	Shikimates and Phenylpropanoids	C15H8O5
featureID_neg_1726	Castanin	C09562	lcms_negative	Flavonoids	Isoflavones	Shikimates and Phenylpropanoids	C17H14O5
featureID_neg_1789	bis(oxiran-2-ylmethyl) (E)-hexadec-8-enedioate		lcms_negative	Glycerolipids	Monoacylglycerols	Fatty acids	C22H36O6
featureID_neg_1801	1-(2-methylpropylidene)-4-(propan-2-yl)-1H,2H,3H,4H,6H-piperazino[2,1-b]quinazoline-3,6-dione		lcms_negative	Peptide alkaloids		Amino acids and Peptides	C18H21N3O2
featureID_neg_1876	Neobavaisoflavone		lcms_negative	Isoflavonoids	Isoflavones	Shikimates and Phenylpropanoids	C20H18O4
featureID_neg_1914	(2-octylphenyl) phenyl carbonate		lcms_negative	Aromatic polyketides	Catechols with side chains	Polyketides	C21H26O3
featureID_neg_1940	1-linoleoyl-sn-glycerol 3-phosphate		lcms_negative	Glycerophospholipids	Glycerophosphates	Fatty acids	C21H39O7P
featureID_neg_1973	13-OH-9Z,11E,15Z-octadecatrienoate	C16316	lcms_negative	Octadecanoids	Other Octadecanoids	Fatty acids	C18H30O3
featureID_neg_2005	Psoralidin	C10523	lcms_negative	Isoflavonoids	Coumestan	Shikimates and Phenylpropanoids	C20H16O5
featureID_neg_2030	Tridecylbenzenesulphonic acid		lcms_negative	Aromatic polyketides	Catechols with side chains	Polyketides	C19H32O3S
featureID_neg_2258	1-[2-[[2-[(2-aminoacetyl)amino]-3-carboxypropanoyl]amino]-3-carboxypropanoyl]pyrrolidine-2-carboxylic acid		lcms_negative	Pseudoalkaloids	pteridine alkaloids	Alkaloids	C16H18N8O5
featureID_neg_2273	MGMG 18:3		lcms_negative	Glycerolipids	Glycosylmonoacylglycerols	Fatty acids	C27H46O9
featureID_neg_2273	MGMG 18:3		lcms_negative	Glycerolipids	Glycosylmonoacylglycerols	Fatty acids	C28H48O11
featureID_neg_2262	2-[[2-[[2-(2-aminopropanoylamino)-3-carboxypropanoyl]amino]-4-carboxybutanoyl]amino]butanedioic acid		lcms_negative	Pseudoalkaloids	pteridine alkaloids	Alkaloids	C18H20N8O4
featureID_neg_2292	1-N,2-N-bis(2-carbamoylphenyl)benzene-1,2-dicarboxamide		lcms_negative	Small peptides	Mycosporine and Mycosporine-like amino acids	Amino acids and Peptides	C15H22N4O9
featureID_neg_2481	6,9-Dioxa-3,12-diazatetradecanedioic acid		lcms_negative	Small peptides	Dipeptides	Amino acids and Peptides	C10H20N2O6
featureID_neg_2520	4-N-benzyl-6-(4-methyl-1,4-diazepan-1-yl)pyrimidine-2,4-diamine		lcms_negative	Tryptophan alkaloids	Tricyclic guanidine alkaloids	Alkaloids	C17H24N6
featureID_neg_2546	dehydroabietic acid	C12078	lcms_negative	Diterpenoids	Abietane diterpenoids	Terpenoids	C20H28O2
featureID_neg_2790	Pinnatasterone		lcms_negative	Steroids	Ecdysteroids	Terpenoids	C27H44O7
featureID_neg_2811	Deacetoxy(7)-7-Oxokhivorinic Acid		lcms_negative	Triterpenoids	Limonoids	Terpenoids	C27H36O10
featureID_neg_2854	Linolenic acid	C01595	lcms_negative	Fatty Acids and Conjugates	Unsaturated fatty acids	Fatty acids	C18H30O2
featureID_neg_2814	1-acyl-sn-glycero-3-phosphoglycerol (n-C16:0)		lcms_negative	Glycerophospholipids	Glycerophosphoglycerols	Fatty acids	C22H45O9P
featureID_neg_2855	N-(1,3-thiazol-2-yl)butanamide		lcms_negative	Histidine alkaloids	Imidazole alkaloids	Alkaloids	C7H10N2OS
featureID_neg_2911	Palmitic Acid	C00249	lcms_negative	Fatty Acids and Conjugates	Branched fatty acids	Fatty acids	C16H32O2
featureID_neg_2965	NCGC00380144-01_C20H28O3_(8E)-14-Hydroxy-5,9,12,13-tetramethyl-16-methylene-4-oxatricyclo[10.3.1.0~3,5~]hexadeca-1(15),8-dien-2-one		lcms_negative	Diterpenoids	Cembrane diterpenoids	Terpenoids	C20H28O3
featureID_neg_2994	Undecylbenzenesulphonic acid		lcms_negative	Aromatic polyketides	Catechols with side chains	Polyketides	C17H28O3S
featureID_neg_2962	4-decylbenzenesulfonate		lcms_negative	Aromatic polyketides	Catechols with side chains	Polyketides	C16H26O3S
featureID_neg_3056	Acanthoic acid		lcms_negative	Diterpenoids	Pimarane and Isopimarane diterpenoids	Terpenoids	C20H30O2
featureID_neg_3109	2-butylsulfinyl-5-butylsulfonyl-1,3,4-thiadiazole		lcms_negative	Aromatic polyketides	Catechols with side chains	Polyketides	C14H16O6S4
featureID_neg_2996	Regaloside B		lcms_negative	Small peptides	Tripeptides	Amino acids and Peptides	C16H22N6O9
featureID_neg_3140	8-Octadecynoic acid		lcms_negative	Fatty Acids and Conjugates	Unsaturated fatty acids	Fatty acids	C18H32O2
featureID_neg_3307	Stearic acid	C01530	lcms_negative	Fatty Acids and Conjugates	Unsaturated fatty acids	Fatty acids	C18H36O2
featureID_neg_3370	2-amino-6-$l^{2}-azanyl-N-octylhexanamide		lcms_negative	Fatty amides	Primary amides	Fatty acids	C14H30N3O
featureID_neg_3373	L-Lysine, L-glutaminyl-L-arginyl-L-prolyl-L-alanyl-		lcms_negative	Small peptides	Tripeptides	Amino acids and Peptides	C25H46N10O7
featureID_splitless_3	Methylmalonic acid	C02170	gcms_polar	Fatty Acids and Conjugates	Dicarboxylic acids	Fatty acids	C4H6O4
featureID_splitless_26	2,3-Butanediol	C03044	gcms_polar	Fatty acyls	Fatty alcohols	Fatty acids	C4H10O2
featureID_splitless_33	Phosphonic acid	C06701	gcms_polar
featureID_splitless_41	Methylmalonic acid	C02170	gcms_polar	Fatty Acids and Conjugates	Dicarboxylic acids	Fatty acids	C4H6O4
featureID_splitless_43	2-Butenedioic acid	C01771	gcms_polar	Fatty Acids and Conjugates	Dicarboxylic acids	Fatty acids	C4H4O4
featureID_splitless_53	Ethanolamine	C00189	gcms_polar
featureID_splitless_73	Malic acid	C00711	gcms_polar	Fatty Acids and Conjugates	Dicarboxylic acids	Fatty acids	C4H6O5
featureID_splitless_76	2,3,4-Trihydroxybutyric acid	C01620	gcms_polar	Saccharides	Monosaccharides	Carbohydrates	C4H8O5
featureID_splitless_81	Aspartic acid	C00049	gcms_polar	Small peptides	Aminoacids	Amino acids and Peptides	C4H7NO4
featureID_splitless_92	L-Threonic acid	C01620	gcms_polar	Saccharides	Monosaccharides	Carbohydrates	C4H8O5
featureID_splitless_94	Xylose	C00181	gcms_polar	Saccharides	Monosaccharides	Carbohydrates	C5H10O5
featureID_splitless_107	Citric acid	C00158	gcms_polar	Fatty Acids and Conjugates	Hydroxy fatty acids	Fatty acids	C6H8O7
featureID_splitless_109	D-Pinitol	C03844	gcms_polar	Polyols	Cyclitols	Carbohydrates	C7H14O6
featureID_splitless_129	D-Talose	C06467	gcms_polar	Saccharides	Monosaccharides	Carbohydrates	C6H12O6
featureID_splitless_117	D-Fructose	C02336	gcms_polar	Saccharides	Monosaccharides	Carbohydrates	C6H12O6
featureID_splitless_135	Myo-Inositol	C00137	gcms_polar	Polyols	Cyclitols	Carbohydrates	C6H12O6
featureID_splitless_144	D-Pinitol	C03844	gcms_polar	Polyols	Cyclitols	Carbohydrates	C7H14O6
featureID_splitless_148	Galactaric acid	C00879	gcms_polar	Fatty Acids and Conjugates	Hydroxy fatty acids	Fatty acids	C6H10O8
featureID_splitless_160	Myo-Inositol	C00137	gcms_polar	Polyols	Cyclitols	Carbohydrates	C6H12O6
featureID_splitless_170	D-Gluconic acid	C00257	gcms_polar	Saccharides	Monosaccharides	Carbohydrates	C6H12O7
featureID_splitless_183	D-Glucose	C00031	gcms_polar	Saccharides	Monosaccharides	Carbohydrates	C6H12O6
featureID_splitless_175	Galactaric acid	C00879	gcms_polar	Fatty Acids and Conjugates	Hydroxy fatty acids	Fatty acids	C6H10O8
featureID_splitless_177	Ferulic acid	C01494	gcms_polar	Phenylpropanoids (C6-C3)	Cinnamic acids and derivatives	Shikimates and Phenylpropanoids	C10H10O4
featureID_splitless_179	Caffeic acid	C01481	gcms_polar	Phenylpropanoids (C6-C3)	Cinnamic acids and derivatives	Shikimates and Phenylpropanoids	C9H8O4
featureID_splitless_213	Gentiobiose	C08240	gcms_polar	Saccharides	Disaccharides	Carbohydrates	C12H22O11
featureID_split_61	Sucrose	C00089	gcms_polar
featureID_nonpolar_3	Methylmalonic acid	C02170	gcms_nonpolar	Fatty Acids and Conjugates	Dicarboxylic acids	Fatty acids	C4H6O4
featureID_nonpolar_15	2,3-Butanediol	C03044	gcms_nonpolar	Fatty acyls	Fatty alcohols	Fatty acids	C4H10O2
featureID_nonpolar_16	Ethanolamine	C00189	gcms_nonpolar
featureID_nonpolar_19	Glycerol	C00116	gcms_nonpolar
featureID_nonpolar_43	Methyl Lyxofuranoside		gcms_nonpolar
featureID_nonpolar_48	L-Rhamnose	C00507	gcms_nonpolar	Saccharides	Disaccharides	Carbohydrates	C6H12O5
featureID_nonpolar_51	3,4-Dihydroxyphenylglycol	C05576	gcms_nonpolar	Tyrosine alkaloids	Phenylethylamines	Alkaloids	C8H10O4
featureID_nonpolar_53	Methyl D-ribofuranoside		gcms_nonpolar
featureID_nonpolar_54	Methyl pentopyranoside		gcms_nonpolar	Saccharides	Disaccharides	Carbohydrates	C6H12O5
featureID_nonpolar_58	Hexadecane-1,2-diol		gcms_nonpolar	Fatty acyls	Fatty alcohols	Fatty acids	C16H34O2
featureID_nonpolar_61	Phosphoric acid, 2-(trimethylsiloxy)-1-[(trimethylsiloxy)methyl]ethyl bis(trimethylsilyl) ester		gcms_nonpolar
featureID_nonpolar_63	Phosphoric acid, bis(trimethylsilyl) 2,3-bis[(trimethylsilyl)oxy]propyl ester		gcms_nonpolar
featureID_nonpolar_68	Methyl D-ribofuranoside		gcms_nonpolar
featureID_nonpolar_70	Methyl galactoside	C03619	gcms_nonpolar	Saccharides	Disaccharides	Carbohydrates	C7H14O6
featureID_nonpolar_87	Methyl galactoside	C03619	gcms_nonpolar	Saccharides	Disaccharides	Carbohydrates	C7H14O6
featureID_nonpolar_91	Methyl galactoside	C03619	gcms_nonpolar	Saccharides	Disaccharides	Carbohydrates	C7H14O6
featureID_nonpolar_90	Hexadecanoic acid, methyl ester	C16995	gcms_nonpolar	Fatty esters	Wax monoesters	Fatty acids	C17H34O2
featureID_nonpolar_92	Methyl Lyxofuranoside		gcms_nonpolar
featureID_nonpolar_102	1,5-Heptadien-4-ol, 3,3,6-trimethyl-		gcms_nonpolar	Fatty acyls	Fatty alcohols	Fatty acids	C7H12O
featureID_nonpolar_106	9,12,15-Octadecatrienoic acid, methyl ester, (Z,Z,Z)-	C06427	gcms_nonpolar	Fatty esters	Wax monoesters	Fatty acids	C19H32O2
featureID_nonpolar_107	Myo-Inositol	C00137	gcms_nonpolar	Polyols	Cyclitols	Carbohydrates	C6H12O6
featureID_nonpolar_109	Methyl stearate	C01530	gcms_nonpolar	Fatty esters	Wax monoesters	Fatty acids	C19H38O2
featureID_nonpolar_111	9,12,15-Octadecatrienoic acid, ethyl ester, (Z,Z,Z)-	C06427	gcms_nonpolar	Fatty esters	Wax monoesters	Fatty acids	C20H34O2
featureID_nonpolar_122	Tetradecanoic acid, 12-methyl-, methyl ester, (S)-	C06424	gcms_nonpolar	Fatty esters	Wax monoesters	Fatty acids	C16H32O2
featureID_nonpolar_124	2-O-Glycerol-d-galactopyranoside		gcms_nonpolar	Saccharides	Disaccharides	Carbohydrates	C9H18O8
featureID_nonpolar_130	Methyl Lyxofuranoside		gcms_nonpolar
featureID_nonpolar_139	D-(+)-Cellobiose	C06422	gcms_nonpolar	Saccharides	Disaccharides	Carbohydrates	C12H22O11
featureID_nonpolar_142	1-Octacosanol	C00756	gcms_nonpolar	Fatty acyls	Fatty alcohols	Fatty acids	C28H58O
featureID_nonpolar_144	2-O-Glycerol-d-galactopyranoside		gcms_nonpolar	Saccharides	Disaccharides	Carbohydrates	C9H18O8
featureID_nonpolar_148	Beta-Sitosterol	C01753	gcms_nonpolar	Steroids	Stigmastane steroids	Terpenoids	C29H50O
